# BRAF inhibitor resistance confers increased sensitivity to mitotic inhibitors

**DOI:** 10.1101/2021.04.15.439990

**Authors:** SA Misek, TS Dexheimer, M Akram, SE Conrad, JC Schmidt, RR Neubig, KA Gallo

## Abstract

Single agent and combination therapy with BRAF^V600E/K^ and MEK inhibitors have remarkable efficacy against melanoma tumors with activating BRAF mutations, but in most cases resistance eventually develops. The purpose of this study is to uncover pharmacological vulnerabilities of BRAFi-resistant melanoma cells, with the goal of identifying new therapeutic options for patients whose tumors have developed resistance to BRAFi/MEKi therapy. We screened a well-annotated compound library against a panel of isogenic pairs of parental and BRAFi-resistant melanoma cell lines to identify classes of compounds that selectively target BRAFi-resistant cells over their BRAFi-sensitive counterparts. Two distinct patterns of increased sensitivity to classes of pharmacological inhibitors emerged. In two cell line pairs, BRAFi resistance conferred increased sensitivity to compounds that share the property of cell cycle arrest at M-phase, including inhibitors of aurora kinase (AURK), polo-like kinase (PLK), tubulin, and kinesin. Live cell microscopy used to track mitosis in real time revealed that parental, but not BRAFi-resistant, melanoma cells were able to exit from compound-induced mitotic arrest through mitotic slippage, thus escaping death. Consistent with the key role of Cyclin B1 levels in regulating mitosis at the spindle checkpoint, in arrested cells we found higher Cyclin B1 levels in parental over BRAFi-resistant melanoma cells, suggesting that altered Cyclin B1 expression levels may explain why these BRAFi resistant cells have gained increased vulnerability to mitotic inhibitors. Another BRAFi-resistant cell line showed increased sensitivity to Chk1/2 inhibitors, possibly due to an accumulation of DNA damage, resulting in mitotic failure. This study shows that BRAFi-resistance in melanoma cells confers vulnerability to pharmacological disruption of mitosis and suggests a targeted synthetic lethal approach to treat BRAF-mutant melanomas that have become resistant to BRAF/MEK-directed therapies.

## Supplementary material for "BRAF inhibitor resistance confers increased sensitivity to mitotic inhibitors": Table S2

### Sheet: Sheet1
Compound_Name	Target_Annotation	UACC62P (% Reduction in viability)	UACC62R (% Reduction in viability)	M229P (% Reduction in viability)	M229R (% Reduction in viability)	M238P (% Reduction in viability)	M238R (% Reduction in viability)	M249P (% Reduction in viability)	M249R (% Reduction in viability)
339253	Checkpoint Kinase 2 (Chk2) Inhibitors	0	0	0	0	0	0	0	0
(-)-Blebbistatin	myosin II ATPase inhibitor	0	0	0	0	0	0	0	0
(-)-Gossypol	Bcl-xL inhibitor	0	0	0	0	0	0	0	0
(-)-Indolactam V	lineage-specific differentiation enhancer	21.5	68.35	11.62	27.46	36.88	45.66	9.33	0.43
(+-)-7-(3,5,6-trimethyl-1,4-benzoquinon-2-yl)-7-phenylheptanoic acid	Prostanoid TP Agonist	0	0	0	6.57	6.06	0	0	0
(+)-JQ1	Bromodomain-Containing Protein 4 (Brd4, HUNK1) Inhibitor	23.85	15.2	22.43	14.91	23.42	0	21.3	39.13
(+)-Usniacin	adrenergenic receptor antagaonist	0	0	0	0	0	0	0	0
1-(2 -Deoxy-2 -fluoro-b-D-arabinofuranosyl)uracil	DNA-Intercalating Drugs	0	0	0	0	0	0	0	0
10058-F4	MYC Expression Inhibitors	0	0	0	0	0	0	0	0
10074-G5	MYC Expression Inhibitors	0	0	0	0	0	0	0	0
10-Deacetylbaccatin	antineoplastic intermediate	6.45	0	0	0	0	0	0	2.99
10-hydroxycamptothecin	DNA Topoisomerase I Inhibitors	60.87	72.59	0	10.86	77.01	47.68	25.79	57.58
16,16-dimethyl PGE2	prostaglandin	0	0	0	0	0	0	0	0
17 alpha-propionate	Androgen Receptor Antagonist	0	0	0	0	0	0	0	0
17_-hydroxy Wortmannin	PI3K Inhibitor	0	0	0	0	0	0	0	0
17_-hydroxy Wortmannin	PI3K Inhibitor	7.99	0	0	0	0	0	0	0
17-Methyltestosterone	Aromatase Inhibitor	0	0	0	0	0	0	0	0
1-alpha-Hydroxyergocalciferol	Vitamin D Analog	7.83	0	0	0	0	0	16.59	0
2,3-Dideoxyinosine	Reverse Transcriptase Inhibitor	0	0	0	0	0	0	0	10.34
20-hydroxyecdysone	reduces expression of cPEPCK	0	0	0	0	0	0	0	0
2-Deoxyglucose	Sugar	8.39	0	0	0	0	0	0	0
2-Ethylhexyl-2-cyano-3,3-diphenylacrylate	photosensitizer	0	0	0	0	0	0	0	3.71
2-Fluoroadenosine	Purine-Nucleoside Phosphorylase Inhibitors	72.74	81.89	22.55	68.55	69.38	65.92	20.93	34.17
2-Iminobiotin	Inducible Nitric Oxide Synthase (NOS-2) Inhibitors	3.37	0	0	0	0	0	0	0
2-Methoxyestradiol	Hypoxia Inducible Factor 1-alpha Inhibitor	24.42	8.08	0	21.73	12.41	0	1.15	25.01
3-Bromopyruvate	Hexokinase 2 Inhibitors	0	0	0	6.2	0	0	0	3.4
3-indolebutyric acid	plant hormone	1.46	0	0	0	0	0	0	0
3-Methyladenine	PI3K Inhibitor	0	0	0	0	0	0	0	0
4,7-Dihydroxyisoflavanone	Estrogen Receptor Modulator	0	0	0.57	0	0	0	0	0
4-Demethylepipodophyllotoxin	Antimitotic Agent	50.49	85.62	31.75	31.29	72.49	69.66	63.31	45.25
4-Hydroxyandrostenedione	Aromatase Inhibitor	0	0	0	0	0	0	0	0
4-methylumbelliferone	hyaluronic acid (HA) synthesis	0	0	0	0	0	0	0	0
4-Quinazolinamine	EGFR (HER1; erbB1) Inhibitor	0	0	0	0	0	0	0	0
5,7-Dihydroxyflavone	Antiinflammatory Drug	8.6	0	0	0	0	0	0	0
5-Hydroxytryptophan	Serotonin modulator	0	0	0	0	0	0	0	0
6-Bromoindirubin-3-acetoxime	GSK-3 inhibitor	0	0	0	0	0	0	0	0
6-mercaptopurine	Purine Antagonist	3.09	0	3.48	12.33	0	0	0	1.92
7-Aminocephalosporanic acid	Cephalosporin intermediate	0	0	0	0	0	0	0	0
7-Hydroxystaurosporine	CDK1/2/4/6	45.56	52.91	20.62	69.54	45.7	81.31	10.38	37.5
842166X	cannabinoid CB2 agonist	11.38	0	0	0	0	0	0	12.31
8-Cl-Ado	Telomerase Inhibitor	0	0	0	0	0	0	0	0
A 438079	P2X7 Receptor Antagonist	0.98	0	0	0	0	0	0	6.84
A 740003	P2X7 Receptor Antagonist	0	0	0	0	0	0	0	0
A 804598	P2X7 Receptor Antagonist	0	0	0	0	0	0	0	0
A 83-01	TGF-bR1 (ALK5) inhibitor	0	0	0	0	0	9.04	0	0
A 839977	P2X7 Receptor Antagonist	3.72	0	0	0	0	0	0	0
A-443654	PKB alpha/Akt1 Inhibitors	92.54	88.29	77.57	69.39	80.99	67.9	82.42	80.57
A-66	PI3Kalpha inhibitor	0	0	0	0	0	0	0	0
A-674563	Akt1/PKA Inhibitor	29.93	7.86	0	27.49	14.16	0	0.97	26.93
A-769662	AMP-Activated Protein Kinase (AMPK) Activator	0	0	0	0	0	0	0	0
A-770041	Lck Kinase Inhibitors	12.73	0	0	0	11.88	0	0	0
A-803467	Nav1.8 (SNS/PN3) Sodium Channel Blockers	0	0	0	0	0	0	0	0
A-922500	Diacylglycerol Acyltransferase Type 1 (DGAT-1) Inhibitors	0.21	0	0	0	0	0	0	3.64
A-966492	PARP-1 Inhibitor	0	0	0	0	0	0	0	0
ABC-294640	Sphingosine Kinase 2 (SphK2) Inhibitors	0	0	0	0	0	0	0	0
Abexinostat	HDAC Inhibitor	50.01	68.87	15.15	16.11	45.91	19.65	54.37	41.66
Abiraterone	Androgen Biosynthesis Inhibitor	0.42	0	0	0	0	0	0	0
ABT-199	Bcl-2 Inhibitor	0	0	0	5.43	0	0	0	0
ABT-263 (Navitoclax)	Bcl-xL inhibitor	0	0	0	0	0	0	0	0
ABT-702	Adenosine Kinase Inhibitor	0	0	0	0	0	0	0	0
ABT-737	Bcl-xL inhibitor	7.08	0	0	0	0	0	0	6.08
AC-261066	RARbeta2 Agonist	0	0	0	0	0	0	0	0
AC-265347	Calcium-Sensing Receptor (CaSR) Agonists	0	0	0	0	0	0	0	0
AC-480	EGFR (HER1; erbB1) Inhibitor	8.45	0	0	0	0	0	0	0
Acadesine	AMP-Activated Protein Kinase (AMPK) Activator	0.04	0	0	0	0	0	0	0
Acarbose	alpha-Glucosidase Inhibitors	0	0	0	1.04	0	0	0	1.22
ACC1 BMS	Acetyl-CoA carboxylase inhibitor	0	0	0	0	0	0	0	0.22
Acemetacin	Cyclooxygenase-1/2/3 Inhibitor	0	0	0	0	0	0	0	2.06
Acetaminophen	Cyclooxygenase-3 Inhibitor	8.56	0	0	0	0	0	0	0
Acetylcysteine	NF-kappaB Activation Inhibitor	0	0	0	0	0	0	0	0
Aciclovir	DNA Polymerase Inhibitors	0	0	0	0	0	0	0	0
Acipimox	Niacin deravitive	0	0	0	0	0	0	0	0
Acitazanolast	Mediator Release Inhibitors	4.55	0	0	0	0	0	0	0
Acitretin	retinoid	0	0	0	0	0	0	13.56	0
Aclarubicin	DNA Topoisomerase II Inhibitors	18.34	42.83	19.11	20.02	11.33	15.5	2.26	33.03
Ac-SAH-p53-8	HDM2/HDMX inhibitor	0	0	0	0	0	0	0	0
Actinomycin D	DNA-Directed RNA Polymerase Inhibitor	75.87	83.01	79.56	69.72	77.81	63.45	86.1	83.09
ACY-1215	Histone Deacetylase (HDAC) 6 Inhibitor	0	0	0	0	0	0	0	0
Adapalene	topical retinoid	0	0	0	0	0	0	0	0
Adefovir dipivoxil	DNA Polymerase Inhibitors	14.14	36.98	0	0	0	0	0	0
Adenosine	Adenosine Receptor Agonist; Anti-Herpes Simplex Virus Drug	0	0	0	0	0	0	0	0
ADL-5859	delta-Opioid Agonists	0	0	0	0	0	0	0	0
ADW-742	IGF-1R Inhibitor	0	0	0	22.89	6.29	0	0	0
ADX-47273	mgluR5 Antagonists	0	0	0	0	0	0	0	0
AEE-788	EGFR (HER1; erbB1) inhibitor	3.27	0	0	0	0	0	3.37	3.29
Afatinib	EGFR (HER1; erbB1) inhibitor	0	0	0	0	0	0	0	0
AG-041R	gastrin/CCKB receptor antagonist	0	0	0	0	0	0	0	0
AG-1024	EGFR (HER1; erbB1) Inhibitor	0	0	0	6.8	0	0	0	0
AG-13958	VEGFR-2 (FLK-1/KDR) Inhibitors	0	0	0	0	0	0	0	0
AG-14361	PARP-1 Inhibitor	0	0	0	0	0	0	0	0.9
AG-1478	EGFR (HER1; erbB1) inhibitor	0	0	0	0	0	0	0	0
AGI-5198	Mutant IDH1 Inhibitor	1.77	0	0	0	0	0	0	0
AGI-6780	Mutant IDH2 Inhibitor	0	0	0	0	0	0	0	0
Agomelatine	5-HT2C Antagonists	0	0	0	0	0	0	0	0
AHPN	RARgamma Agonist	28.8	68.93	0	20.39	26.85	5.39	0	26.22
AIM-100	ACK1/TNK2 Inhibitor	3.83	0	0	0	0	0	0	12.97
Ak-7	Histone Deacetylase SIRT2 Inhibitors	0	0	0	0	0	0	0	0
AKT inhibitor VIII	AKT 1/2 Inhibitor	0	0	0	0	0	0	0	0
Akt-I-1	AKT Inhibitor	0	0	0	0	0	0	0	4.53
Akt-I-1,2	AKT1/2 Inhibitor	0	0	0	0	0	0	0	0
Alacepril	Angiotensin-I Converting Enzyme Inhibitor	0	0	0	0	0	0	0	0
Albendazole Oxide	antiparasitic agent	0	0	0	0	0	0	0	0
Albuterol	beta2-Adrenoceptor Agonists	0	0	0	0	0	0	0	0
Alectinib (CH5424802)	Anaplastic Lymphoma Kinase (ALK) Inhibitor	3.15	27.13	0	0	0	5.85	2.61	0
Alendronate	Protein Tyrosine Phosphatase (PTP) Inhibitors	5.31	0	0	0	0	0	0	0
Alfuzosin hydrochloride	alpha1-Adrenoceptor Antagonists	0	0	0	0	0	0	0	0
Alibendol	treatments of indigestin, nausea	0	0	0	0	0	0	0	0
Alisertib	Aurora-A inhibitor	21.99	67.52	0	0	29.34	20.78	0	12.49
Aliskiren hemifumarate	Renin Inhibitor	0	0	0	0	0	0	0	0
Allopurinol	Xanthine Oxidase Inhibitor	0	0	0	0	0	0	0	0
Almotriptan	5-HT1B Agonist	0	0	0	0	0	0	0	23.37
Aloe-emodin	Caspase 3 Activators	2.32	0	0	2.45	0	0	0	0
Aloin	Stimulant laxative	0	0	0	0	0	0	0	0
Aloperine	Mediator Release Inhibitors	0	0	0	0	0	0	0	0
Aloxistatin	Calpain Inhibitor	3.75	0	0	0	0	0	0	0
Alprostadil	prostaglandin	0	0	0	0	0	0	0	0
Altretamine	Antineoplastic Agent	0	0	0	0	0	0	0	0
Alvespimycin hydrochloride	Heat Shock Protein 90 (hsp90) Inhibitor	67.39	68.59	54.47	72.44	66.6	65.4	29.42	40.95
AM-630	cannabinoid CB2 antagonist	0	0	0	2.01	0	0	0	0
Amantadine hydrochloride	Dopamine Receptor Agonist	0	0	0	0	0	0	0	10.46
Amastatin	cytosolic leucine aminopeptidase inhibitor	0	0	0	0	0	0	0	0
Ambrisentan	Endothelin ETA Receptor Antagonist	0	0	0	0	2.8	0	0	8.58
AMG-1	HGFR (MET; c-Met) Inhibitor	0	0	0	0	0	0	0	0
AMG-208	HGFR (MET; c-Met) Inhibitor	0	6.35	0	0	0	0	0	0
AMG-25	KIT inhibitor	0	0	0	0	0	0	0	0
AMG-458	HGFR (MET; c-Met) Inhibitor	0	0	0	0	0	0	0	0
AMG-47a	Lck Kinase Inhibitors	61.8	22.38	33.72	9.21	45.85	0	52.56	38.39
AMG-51	HGFR (MET; c-Met) Inhibitor	21.49	0	0	0	36.04	16.06	0	0
AMG-900	Aurora-A/B/C Kinase Inhibitor	12.15	58.1	0	0	28.91	23.64	8.02	0
AMG-Tie2-1	Tie-2 inhibitor	57.53	0	26.33	0	32.33	0	22.79	4.72
Amiloride	Epithelial Sodium Channels (ENaC) Blocker	0	0	0	0	0	0	0	0
Aminocaproic acid	Plasminogen Activator Inhibitor (PAI-1) Inhibitor	0	0	0	0	0	0	0	0
Aminoglutethimide	Aromatase Inhibitor	0	0	0	0	0	0	0	0
Aminopterin	Dihydrofolate Reductase (DHFR) Inhibitors	0	0	0	0	0	0	0	0
Amiodarone hydrochloride	Muscarinic M3 Receptor Ligand	4.3	0	0	0	0	0	0	3.19
Amisulpride	Dopamine D2/D3 Antagonist	0	0	0	0	0	0	0	0
Amlexanox	Mediator Release Inhibitors	0	0	0	0	0	0	3.02	0.41
Amonafide	DNA Topoisomerase II Inhibitors	0	0	0	0	0	0	0	0
Amorolfine hydrochloride	Antifungal Agent	0	0	0	0	0	0	0	0
Amoxapine	5-HT2A Antagonists?	4.16	0	0	0	0	0	0	8.04
Amoxicillin sodium	beta-lactam antibiotic	0	0	0	0	0	0	0	0
Amphotericin B	Macrolide Antibiotic	0	0	0	0	0	0	0	0
Amprenavir	HIV Protease Inhibitors	0	0	0	0	0	0	0	0
Amuvatinib	PDGFR alpha Inhibitor	18.13	16.17	0	0	0	0	0	0
Amygdalin	Caspase 3 Activators	0	0	0	0	0	0	0	0
AN2728	Phosphodiesterase IIII (PDE4) inhibitor	0	0	0	0	0	0	0	0
Anacetrapib	Cholesteryl Ester Transfer Protein (CETP) Inhibitor	0	0	0	0	0	0	0	0
anagrelide	Phosphodiesterase III (PDE3) inhibitor	0	12.34	0	0	0	0	12.72	0
Anastrozole	Aromatase Inhibitor	0	0	0	0	0	0	0	0
Andarine	Selective Androgen Receptor Modulators (SARM)?	0	0	0	0	0	0	0	0
Andrographolide	TNF-alpha Production Inhibitor	0	0	0	0	0	0	0	0
Aniracetam	neuroprotective drug	0	0	0	0	0	0	0	0
Ansamitocin P3	Tubulin polymerization inhibitor	56.94	88.87	28.48	38.18	41.6	63.26	61.69	46.38
Antimycin A	Antifungal Agent	0	37.61	0	13.45	6.28	0	0.64	0
AP-761	prostaglandin D2 CRTH2 inhibitor	0	0	0	0	0	0	0	0
AP-768	prostaglandin D2 CRTH2 inhibitor	0	0	0	0	0	0	0	0
Apatinib	VEGFR-2 inhibitor	0	0	0	0	0	0	0	0
Apigenin	Cyp2C9 Inhibitor	0	0	0	0	0	0	0	0
Apixaban	Coagulation Factor Xa Inhibitor	0	0	0	0	0	0	0	0
APR-246	p53-dependent reactivation of massive apoptosis	0	0	0	0	0	0	0	0
Apratastat	TNF-alpha-Converting Enzyme Inhibitor	0	0	0	0	0	0	0	0
Aprepitant	Tachykinin NK1 Antagonist	1.5	0	0	0	0	0	0	0
AR-00341677	Raf kinase B Inhibitor	51.31	0	8.5	0	17.51	0	10.27	0
AR-42	Histone Deacetylase (HDAC) 1/2 Inhibitor	33.71	72.59	10.5	3.54	37.87	3.12	43.93	36.49
AR7	RARalpha Antagonist	0	0	0	0	0	0	0	0
Arbidol	antiinfluenza drug	0	0	0	0	0	0	0	0
Arbutin	Free Radical Scavenger	0	0	0	0	0	0	0	4.25
AR-C155858	MCT1 inhibitor	20.85	26.1	3.5	30.51	23.34	0	0	0
Arecoline	Muscarinic receptor Agonists	0	0	0	0	0	0	0	0
Argatroban	Thrombin Inhibitors	4.09	0	0	0	0	0	0	0
Aripiprazole	5-HT1A/2A Antagonists?	0	0	0	0	0	0	0	0
ARN-509	Androgen Receptor Antagonists	0	0	0	0	0	0	0	0
ARRY-162	Mek 1/2 inhibitor	59.72	18.54	25.47	0	32.82	0	67.42	14.42
ARRY-380	HER2 (erbB2) Inhibitor	0	0	0	0	0	0	0	0
ARRY-520	Kinesin-Like Spindle Protein Inhibitor	40.51	77.04	15.51	28.5	84.5	69.36	38.31	24.88
Artemether	antimalarial agents	3.08	0	0	0	0	0	0	0
Artemisinin	antimalarial agents	0	0	0	0	0	0	0	5.44
Artenimol	Antimalarial agents; Inhibtion of heme crystallization, redox disruption, SERCA, etc	0	0	0	0	0	0	0	0
Artesunate	antimalarial agents	28.81	0	0	0	0	0	5.09	0
AS-1949490	SH2 containing inositol phosphatase (SHIP) inhibitor	3.06	0	0	0	0	0	0	13.41
AS-252424	PI3K gamma Inhibitor	1.45	0	0	0	0	0	0	0
AS-602801	JNK Inhibitor	0	0	0	0	0	0	0	0
AS-604850	PI3K gamma Inhibitor	0	0	0	0	0	0	3.57	0
AS-605240	PI3K gamma Inhibitor	0	0	0	0	0	0	0	0
Asaraldehyde	Cyclooxygenase-2 Inhibitor	0	0	0	0	0	0	0	0
Asenapine	Dopamine D1/D2 Antagonist	0	0	0	0	0	0	0	8.37
Asiatic acid	Nitric Oxide Production Inhibitors	0	0	0	0	0	0	0	0
ASP-3026	Anaplastic Lymphoma Kinase (ALK) Inhibitor	0	0	0	0	0	0	0	0
Aspartame	synthetic sugar substitute	0	0	0	0	0	0	0	0
Aspirin	non-steroidal antiinflammatory	0	0	0	0	0	0	0	0
ASR-isobudimer-SO2Ph-4-CH2OC(O)NMe2	artemesinin analogue	34.18	77.34	13.42	2.93	28.6	22.06	53.79	49.16
AST-1306	HER2/4 (erbB2) Inhibitor	2.52	0	0	0	0	16.05	0	0
Astragaloside A	treatment of degenerative bone diseases	0	0	0	0	0	0	0	0
AT-13387AU	Heat Shock Protein 90 (hsp90) Inhibitor	62.53	66.9	58.21	66.99	52.31	46.18	31.32	37.43
AT-406	cIAP1/2 and XIAP inhibitor	2.71	19.85	0	0	8.2	0	0	0
AT7519	CDK 1 & 2 inhibitor	77.46	78.56	56.32	56.14	86.12	56.61	88.61	94.15
AT-7867	Akt1/2/3 Inhibitor	0	0	0	14.95	0	7.3	0	0
AT-9283	Aurora-A/B Inhibitor	4.98	41.21	0	20.36	19.56	38.34	0	0
Atazanavir sulfate	HIV Protease Inhibitors	0	0	0	0	0	0	0	0
Atorvastatin calcium	HMG-CoA Reductase Inhibitor	0	0	0	0	0	0	0	0
Atropine	M1 Muscarinic acetylcholine receptor Antagonists	1.53	0	0	0	0	0	0	0
Auranofin	Thioredoxin Reductase Inhibitors	16.2	22.4	12.48	24.41	65.86	73.37	3.08	7.54
Aurora A Inhibitor I	Aurora A Inhibitor	37.99	74.23	12.56	16.1	19.2	0	2.86	0
AV-412	EGFR (HER1; erbB1) inhibitor	0	2.82	9.79	19.95	10.62	5.93	0	0
Avagacestat	g-Secretase Inhibitor	0	15.07	0	0	0	0	0	0
Avasimibe	Cyp2C9 Inhibitor	0	0	0	0	0	0	0	0
AVN-944	Inosine 5-Monophosphate Dehydrogenase (IMPDH) Inhibitors	16.04	49.55	20.58	8.86	28.77	18.61	34.37	52.98
Avobenzone	UVA ray absorber	0	0	0	0	0	0	0	0
Axitinib	VEGFR-1/2/3 Inhibitor	0	0	0	0	0	0	0	0
AZ 10606120	P2X7 Receptor Antagonist	0	0	0	0	0	0	0	0
AZ 11645373	P2X7 Receptor Antagonist	0	0	0	2.42	0	0	0	0
AZ-23	Tropomyosin Related Kinases (Trk) inhibitor	0	0	0	0	0	0	0	0
AZ-3146	monopolar spindle 1 (Mps1)?kinase inhibitor	0	0	0	0	0	0	0	0
AZ-628	Raf kinase B/C Inhibitor	50.63	21.22	14.65	0	25.83	0	42.52	39.63
AZ-960	Jak2/3 Inhibitor	16.09	60.5	7.62	30.14	21.84	0	0	16.28
Azacitidine	DNA Methyltransferase (DNMT) Inhibitor	14.42	0	0	0	12.87	0	0	27.78
Azalomycin-B	Macrolide Antibiotic	94.74	91.35	88.64	88.54	84.14	89.26	83.8	88.88
Azasetron	5-HT3 Antagonists	4.09	0	0	0	0	0	0	0
Azathioprine	immunosuppressant	29.38	12.95	13.28	30.65	0.61	0	0	0
AZD-1152-HQPA	Aurora-A/B Inhibitor	2.18	45.27	0	0	8.72	23.21	0	0
AZD-1480	Jak1/2 inhibitor	0	0	0	0	0	0	0	0
AZD2014	mTORC1/2 inhibitor	3.38	5.77	0	38.85	14	12.3	1.47	35.61
AZD-26	AKT Inhibitor	0	0	0	0	0	0	0	0
AZD-4547	FGFR 3 Inhibitor	0	0	0	0	0	0	0	0
AZD-5363	PKB/Akt Inhibitor	20.95	0	0	0	0	0	4.02	0
AZD-5438	CDK1/Cyclin B1 Inhibitors;CDK2/Cyclin A Inhibitors;CDK2/Cyclin E Inhibitors	0	0	0	0	0	0	0	0
AZD-6482	PI3Kbeta inhibitor	6.03	0	0	0	0.18	18.86	5.17	0
AZD7545	Pyruvate Dehydrogenase Kinase 2 Inhibitor	0	0	0	0	0	0	0	0
AZD7762	Chk1/2 Inhibitor	36.85	75.99	45.69	87.19	69.14	44.16	23.03	42.54
AZD-8055	mTORC1/2 Inhibitor	68.75	66.06	55.92	43.23	60.44	54.1	65.39	64.1
AZD-8330	MEK inhibitor	63.52	55.06	34	14.55	39.62	0	79.21	79.51
Azelastine hydrochloride	Histamine H1 Receptor Antagonists	0	0	0	0	0	0	0	0
Azithromycin	50S Ribosomal Protein Inhibitors	2.57	0	0	0	0	0	0	0
Azomycin	Antibiotic	0	0	0	0	0	0	0	0
AZ-TAK1 Inhibitor	TGF-beta Activated Kinase (TAK1) inhibitor	0	38.42	0	0	20.15	8.35	0	7.11
Aztreonam	beta-lactam antibiotic	0	0	0	0	0	0	0	0
Bacitracin Zinc	Peptide Antibiotic	0	0	0	0	0	0	0	0
BAF-312	Lysophospholipid edg8 (S1P5) Receptor Ligands;Lysophospholipid edg1 (S1P1) Receptor Agonists	0	0	0	0	0	0	0	0
Bafetinib	Bcr-Abl Kinase Inhibitor	23.43	0	0	0	15.12	0	2.98	0
Bafilomycin A1	Vacuolar H+ ATPase (V-ATPase) Inhibitors	68.99	92.86	53.82	57.87	54.4	45.04	89.07	88.05
BAG-956	PI3K/PDK1 Inhibitor	35.1	45.53	34.76	43.71	43.02	41.61	24.62	53.35
Baicalein	Cyp2C9 Inhibitor	0.03	0	0	0	0	0	0	0
Baicalin	prolyl endopeptidase inhibitor	0	0	0	1.57	0	0	0	0
Balofloxacin	Antibacterial	3.89	0	0	0	0	0	0	0
Balsalazide	agents for IBS and constipation	2.21	0	0	0	0	0	0	0
BAM7	BAX activator	0	0	0	0	0	0	0	0
Banoxantrone	DNA Topoisomerase II Inhibitors	0	10.86	0	0	0	0	0	0
Bardoxolone methyl	NF-kappaB signaling Inhibitor	5.05	4.61	0	0	9.68	0	20.87	19.83
Baricitinib	Jak2 inhibitor	0	0	0	0	0	0	0	0
Batimastat	MMP Inhibitor	0	0	0	0	0	0	0	0
BAY-41-8543	Guanylate Cyclase Activator	0	0	0	0	0	0	0	0
BAY-60-7550	Phosphodiesterase II (PDE2A) Inhibitor	0	0	0	0	0	0	0	0
BAY61-3606	Syk Kinase inhibitor	5.78	0	0	0	0	0	0	0
BAY-80-6946	PI3K alpha/delta Inhibitor	0	0	0	7.06	8.93	0	0	0
Bayer-18	Tyk 2 inhibitor	0	0	3.26	0	0	0	0	0
Bazedoxifene	Selective Estrogen Receptor Modulators (SERM)	0	0	0	0	0	0	0	0
BD-1047	sigma Receptor Antagonist	0	0	0	0	0	0	0	0
Belinostat	Histone Deacetylase (HDAC) 1/2 Inhibitor	6.08	48.38	0.03	30.74	8.29	0	1.08	17.17
Benazepril	Angiotensin-I Converting Enzyme Inhibitor	0	0	0	12.14	0	0	0	0
Bendamustine	Antimetabolite	5.89	0	0	0	0	0	0.6	0
Benserazide	DOPA decarboxylase inhibitor	0	0	0	0	0	0	0	0
Benzamil	Epithelial Sodium Channels (ENaC) Blockers	0	0	0	0	0	0	0	0
Berberine	Protein Tyrosine Phosphatase (PTP) Inhibitors	0	0	0	0	0	0	0	0
Bergenin	Protein Tyrosine Phosphatase (PTP) Inhibitors	0	0	0	0	0	0	0	0
beta-Carotene	Vitamin/Supplement	0	0	0	0	0	0	0	0
beta-Estradiol	Estrogen Receptor (ER) Agonist	0	0	0	0	0	0	0	0
Betaine hydrochloride	nitric oxide donors	0	0	0	0	0	0	0	0.67
beta-Lapachone	DNA Topoisomerase I/II Inhibitors	11.97	0	0	0	0	0	0	4.57
Betamethasone	Antiinflammatory; glucocorticoid receptor antagonist	0	0	0	0	0	0	0	0
Betamethasone	Antiinflammatory; glucocorticoid receptor antagonist	0	0	0	0	0	0	0	0
Betamethasone dipropionate	Glucocorticoid steroid	2.77	0	0	0	0	0	0	0
Betanin	treatment of lipoprotein diseases	0	0	0	0	0	0	0	0
beta-Sitosterol	Cholesterol lowering drug	0	0	0	0	0	0	0	0
Betaxolol	beta1-Adrenoceptor Antagonists	4	0	0	0	0	0	0	0
Bethanechol chloride	Muscarinic receptor Agonists	1.63	0	0	0	0	0	0	1.79
Betulinic acid	Caspase 3/8 Activators	0	0	0	0	0	0	0	0
Bexarotene	Retinoid RXR Agonists?	0	0	0	0	0	0	0	0
BEZ-235	mTOR inhibitor	56.41	47.57	38.52	30.09	45.77	30.9	53	41.71
BGJ-398	FGFR 1/2/3/4 inhibitor	0	0	0	0	0	0	0	0
BI-2536	Polo-like Kinase-1 (Plk-1) Inhibitor	41.88	72.93	29.92	47.54	34.57	0	24.59	43.77
BI-78D3	SAPK1 (JNK) Inhibitor	0	0	0	0	0	0	0	0
Biapenem	Carbapenem Antibiotic	0	0	5.08	0	0	0	0	10.31
BIBR 1048	Thrombin Inhibitors	0	0	0	0	0	0	0	0
BIBR 1532	Telomerase Inhibitor	0	0	0	0	0	0	0	0
Bicalutamide	Androgen Receptor Antagonist	0	0	0	0	0	0	0	0
BI-D1870	MAPKAP-K1 (RSK; p90Rsk) Inhibitor	0	0	0	0	0	0	0	0
Bilobalide	GABA(A) Receptor Antagonists	0	0	0	0	0	0	0	0
Bimatoprost	prostaglandin	0	0	0	0	0	0	0	0
Bindarit	non-steroidal antiinflammatory	0	0	0	0	0	0	0	0
BIO	GSK-3 inhibitor	0	0	0	0	0	0	0	0
Biochanin A	flavanoid	0	0	0	0	0	0	0	0
Bioymifi	TRAIL Receptor DR5 Agonist	5.76	7.95	0	0	8.03	1.38	1.4	6.44
Biperiden	Anticholinergic	0	0	0	0	0	0	0	0
Birinapant	IAP Inhibitor	0	27.03	0	6.87	0	12.65	0	0
Bisoprolol	beta1-Adrenoceptor Antagonists	0	0	0	2.92	0	0	0	0
BIX 02188	Mek 5 Inhibitor	0	0	0	0	0	0	0	0
BIX 02189	Mek 5 Inhibitor	0	2.92	0	0	0	0	0	0
BIX-01294	Histone-lysine N-methyltransferase EHMT2 Inhibitor	0	0	6.98	4.53	0	0	0	0
BKM120 (NVP-BKM120, Buparlisib)	PI3Kalpha inhibitor	0	0	0	11.5	11.78	0	0	10.89
Bleomycin Sulfate	glycopeptide antibiotic	0	67.93	0	13.44	4.05	0	0	0
BMS-2	HGFR (MET; c-Met) Inhibitor	0	0	0	0	0	0	0	0
BMS-265246	CDK1/2 Inhibitor	0	0	0	0	0	0	0	0
BMS-299897	g-Secretase Inhibitor	0	0	0	0	0	0	0	0
BMS-3	LIMK Inhibitor	52.1	89.61	29.54	33.13	67.08	66.51	65.73	49.37
BMS-345541	IKK beta inhibitor	0.1	0	0	0	0.02	0	0	0
BMS-378806	HIV Attachment Inhibitor	0	0	0	0	0	0	0	1.24
BMS-5	LIMK1/LIMK2 inhibitor	0	0	0	0	0	0	0	0
BMS-509744	ITK inhibitor	6.61	0	0	0	0	0	1.34	0
BMS-536924	IGF-1R Inhibitor	9.87	0	0	2.75	7.08	0.55	0	0
BMS-707035	HIV Integrase Inhibitors	0	0	0	0	0	0	0	0
BMS-754807	IGF-1R Inhibitor	2.85	0	6.61	22.48	29.64	0	0	0
BMS-777607	HGFR (MET; c-Met) Inhibitor	0	0	0	0	0	0	0	0
BMS-794833	VEGFR-2 Inhibitor	0	0	0	0	0	0	0	0
BMS-911543	Jak2 inhibitor	0	0	0	0	0	0	0	3.81
Bortezomib	Proteasome Inhibitor	92.52	86.34	88.22	85.78	86.19	91.98	89.79	85.9
Bosutinib	Bcr-Abl inhibitor	26.19	0	0	0	9.33	0	32.58	11.1
BP-1-102	STAT-3 Inhibitor	0.24	0	0	0	0	0	0	0
Brivanib	VEGFR-2,3/FGFR1,2,3 Inhibitor	0	0	0	0	0	0	0	0
Brivudine	Reverse Transcriptase Inhibitor	0	0	0	0	0	0	0	0
BRL-15572	5-HT1D Receptor Antagonist	0	0	0	0	0	0	0	0
Bromhexine hydrochloride	Mucolytic Agent	0	0	0	0	0	3.57	0	0
BS-181	CDK7 Inhibitor	7.36	0	0	0	0	0	0	0
BS-194	CDK1/2/5/9 inhibitor	23.43	44.36	0	0	24.99	0	0	0
BTM-2C-dimer allyl oxime	artemesinin analogue	46.65	58.67	20.75	7.68	28.19	24.96	55.93	47.7
BTM-2C-dimer ketone	artemesinin analogue	13.52	55.31	9.52	1.52	19.74	18.37	31.86	29.34
BTZ-10526043	tuberculosis pathway inhibitor	0	0	0	0	0	0	0	0
Budesonide	Glucocorticoid steroid	0	0	0	0	0	0	0	0
Bufexamac	non-steroidal antiinflammatory	1.58	0	0	0	0	0	0	0
Buflomedil hydrochloride	vasodilator	0	0	0	0	0	0	0	0
Bumetanide	Loop Diuretics	0	0	0	3.06	0	0	0	0
Bupropion hydrochloride	Dopamine Transporter (DAT) Inhibitor	0	0	0	0	0	0	0	0
Busulfan	DNA Alkylating Agent	0	0	0	0	0	0	0	0
Buthionine sulfoximine	Glutathione synthesis inhibitor	0	0	0	0	0	0	0	0
Butoconazole nitrate	Antifungal Agent	0	0	0	0	0	0	0	0
Butylscopolamine bromide	Muscarinic acetylcholine receptor Antagonists	0	0	0	0	0	0	0	0
BX-795	IKK-epsilon Inhibitor	21.09	9.13	10.6	0	0	21.63	0	0
BX-912	Phosphoinositide Dependent Kinase (PDK) 1 Inhibitors	10.12	0	0	0	3.52	0	0	13.74
BYL-719	PI3K alpha Inhibitor	9.43	0	0	8.84	17.31	9.44	0	0
C.I. 1040	MEK inhibitor	58.42	10.08	6.03	0	24.13	0	13.21	0
C-188-9	STAT3 Expression Inhibitors	0	0	0	0	0	0	0	0
C-75	Fatty acid synthase inhibitor	0	0	0	0	0	0	0	0
CA-074 Me	Cathepsin B Inhibitors	0	0	0	0	0	0	0	0
CAA0225	Cathepsin L Inhibitors	0	0	0	0	0	0	0	0
Cabazitaxel	Tubulin depolymerization inhibitor	26.46	75.09	26.54	41.31	75.72	72.93	27.4	38.97
Cabozantinib (XL184, BMS-907351)	VEGFR-2 Inhibitor	0	0	0	0	0	0	0	0
Caffeic acid	PPAR modulator	0	0	0	0	0	0	0	0
Caffeine, citrated	Chitinase Inhibitors	3.83	0	0	0	0	0	0	0
CAL-101 (Idelalisib, GS-1101)	PI3Kdelta inhibitor	5.5	0	0	0	0	0	0	0
Calcitriol	Vitamin D Analog	0	0	0	0	0	0	0	0
Calcium folinate	Antineoplastic Enhancing Agents	0	0	0	0	0	0	0	0
Calhex-231	Calcium-Sensing Receptor (CaSR) Agonists	0	3.6	0	0	0	0	0.26	0
Calindol	Calcium-Sensing Receptor (CaSR) Agonists	0	0	0	0	0	0	0	0
Calmidazolium chloride	Calmodulin-Dependent Protein Kinase II Inhibitors	0	0	0	0	0	0	0	0
Calpeptin	Proteasome Inhibitor	0	0	0	7.71	0	0	0	0
Calpeptin	Calpain Inhibitor	21.97	0	0	0	0	0	0	0
Camostat mesylate	Serine Protease Inhibitor	0	0	0	0	0	0	0	0
Camptothecin	DNA Topoisomerase I Inhibitors	80.99	74.4	55.67	87.2	83.19	50.59	64.24	80.96
Canagliflozin	SGLT-2 inhibitor	0	0	0	0	0	0	0	0
Canertinib	EGFR (HER1; erbB1) inhibitor	0	0	0	0	0	0	0	0
Cantharidin	PP-1 Inhibitors;PP-2A Inhibitors	0	0	0	0	0	0	0	0
CAP-232	Somatostatin srif2B (sst4) Agonist	0	0	0	0	0	0	0	0
Capecitabine	Pyrimidine Antagonists	0	0	0	0	0	0	0	0
Capsaicin	NF-kappaB Activation Inhibitor	0	0	0	0	0	0	0	0
Carbazochrome sodium sulfonate	Hemostatics	0	0	0	0	0	0	0	0
Carbidopa	decarboxylase inhibitor	6.05	0	0	0	0	0	1.2	0
Carboplatin	DNA Alkylating Agent	0	0	0	0	0	0	13.8	0
Carboxyamidotriazole	Ca2+ channel blocker	0	0	0	14.69	0	0	0	0
Cardiogenol	cardiomyocytes differentiation initiator	0	0	0	0	0	0	0	0
Carfilzomib (PR-171)	Proteasome Inhibitor	86.22	84.8	90.78	89.15	87.36	87.99	91.14	95.95
Carisoprodol	Muscle relaxant	3.19	0	0	0	0	0	0	0
Carmofur	Pyrimidine Antagonists	0.75	0	0	0	0	0	0	0
Carmustine	DNA Alkylating Agent	0	0	0	0	0	0	0	0
Caroverine hydrochloride	AMPA Antagonist	3.71	0	0	0	0	0.96	0	0
Carvedilol	beta1-Adrenoceptor Antagonists	0	0	0	0	0	0	0	0
CASIN	Cdc42 Inhibitor	0	0	0	20.06	0	0	0	0
CAY10505	PI3K gamma Inhibitor	2.96	0	0	0	0	0	0	0
CAY10581	Indoleamine 2,3-dioxygenase (IDO) inhibitor	0.91	0	0.43	0	0	0	0	0
CC-401	JNK Inhibitor	0	0	0	0	0	0	0	0
CCT-018159	Heat Shock Protein 90 (hsp90) Inhibitor	0	1.07	0	0	0	0	0	0
CCT-128930	PKB/Akt Inhibitor	0	0	0	0	0	0	0	0
CCT-129202	Aurora Kinase Inhibitor	25.85	11.65	0	0	0	0	13.59	0
CCT-137690	Aurora-A/B/C Kinase Inhibitor	0	38.31	0	0	7.52	0	0	0
CCT-241533	Checkpoint Kinase 2 (Chk2) Inhibitors	0	0	0	0	0	0	0	0
CDIBA	Phospholipase C inhibitor	0	0	0	0	0	0	0	0
Cdk4/6 Inhibitor IV	CDK4/6 Inhibitor	0	0	0	0	0	0	0	0
CDK9 inhibitor	CDK 9 Inhibitor	0	0	0	0	0	0	0	0
Cediranib	VEGFR-1/2/3 inhibitor	0	0	0	0	0	0	0	7.13
Cefaclor	Cephalosporin antibiotic	0	0	0	0	0	0	0	0
Cefdinir	Cephalosporin antibiotic	0	0	0	0	0	0	0	0
Cefditoren pivoxil	Cephalosporin antibiotic	0	0	0	0	0	0	0	0
Cefoperazone sodium	Cephalosporin antibiotic	0	0	0	0	0	0	0	0
Cefoselis sulfate	Antibiotic	12.3	0	0	0	0	0	0	0
Cefprozil monohydrate	Cephalosporin antibiotic	12.03	0	0	0	0	0	0	0
Ceftiofur	Antibiotic	0	0	0	0	0	0	0	0
Ceftiofur hydrochloride	Cephalosporin antibiotic	0	0	0	0	0	0	0	0
Celecoxib	Cyclooxygenase-2 Inhibitor	0	0	0	0	0	0	0	0
CEP-33779	Jak2 inhibitor	2.38	2.39	0	0	0	0	0	0
Cephalexin	Cephalosporin antibiotic	0	0	0	5.6	0	0	0	0
Cephalomannine	Tubulin depolymerization inhibitor	40.73	76.4	31.88	50.19	79.64	74.53	54.24	59
Cephradine	Cephalosporin antibiotic	0	0	0	0	0	0	0	0
Cerulenin	Fatty acid synthase inhibitor	0	0	0	0	0	0	0	0
Cetirizine hydrochloride	Histamine H1 Receptor Antagonists	0	0	0	0	0	0	0	0
c-FMS inhibitor	CSF1R (c-FMS) Inhibitor	0	0	0	0	0	0	0	0
CGI-1746	BTK Inhibitor	0	0	0	0	0	0	0	0
CGP-60474	CDK1/2 Inhibitor	85.43	89.35	75.26	71.42	97.07	78.97	94.59	98.05
CGS-21680	Adenosine A2 Antagonist	0	0	0	0	0	0	0	0
CH-5132799	PI3Kalpha, beta, gamma Inhibitor	25.89	14.81	0	8.5	12.16	0	6.14	0
Chelerythrine chloride	Bcl-xL inhibitor	20.5	0	0	0	21.14	0	0	0
Chenodeoxycholic acid	Farnesoid X Receptor Agonist; Steroid	0	0	0	2.43	0	0	0	0
CHIR-124	Chk1 Inhibitor	11.07	64.97	48.15	80.55	68.91	47.42	0	12.43
CHIR-265	Raf kinase B/C inhibitor	78	47.95	39.79	0	45.06	9.6	54.55	57.19
Chlorambucil	DNA Alkylating Agent	0	0	0	0	0	0	0	0
Chloramphenicol	Antibiotic	0	0	12.88	0	0	0	0	6.97
Chloramphenicol palmitate	Antibiotic	0	0	0	0	0	0	0	0
Chlorhexidine	MMP Inhibitor	0	0	0	6.59	0	0	0	0
Chlormethine	DNA Alkylating Agent	0	0	0	0	0	0	0	0
Chlormezanone	GABA Modulators	7.33	0	0	0	0	0	0	0
Chloropyramine hydrochloride	Histamine H1 Receptor Antagonists	0	0	0	0	0	0	0	2.3
Chloroquine	antimalarial agents	0	0	1.28	0	0	0	0	16.24
Chlorothiazide	hypertension treatment	0	0	0	0	0	0	0	0
Chloroxine	Antibacterial	0	0	0	0	0	0	0	0
Chlorphenamine maleate	Histamine H1 Receptor Antagonists; SNRI	0	0	0	0	0	0	0	0
Chrysophanol	VEGFR-1/2 Inhibitor	3.72	0	0	0	0	0	0	0
CHS-828	IKK Inhibitor	6.96	7.25	85.3	73.31	61.69	45.94	80.83	84.13
Ciclopirox	Antifungal Agent	16.05	41.32	6.2	15.8	30.38	5.7	21.52	38.76
Cidofovir	DNA Polymerase Inhibitors	0	0	0	0	0	0	0	0
Cilliobrevin D	AAA+ ATPase Motor Cytoplasmic Dynein Inhibitor	0	0	0	0	0	0	0	0
Cilomilast	Phosphodiesterase IIII (PDE4) inhibitor	0	0	0	0	0	0	0	0
Cilostazol	Phosphodiesterase III (PDE3) Inhibitor	0	0	0	19.21	0	0	0	0
Cinacalcet hydrochloride	Calcium-Sensing Receptor (CaSR) Agonists	0	0	0	0	0	0	0	0
Cinchonidine	Alkaloid; P-Glycoprotein (MDR-1) Inhibitor	0	0	0	0	0	0	0	0
Cinchonine dihydrochloride	Alkaloid; P-Glycoprotein (MDR-1) Inhibitor	0	0	0	0	0	0	0	0
Ciprofibrate	PPARalpha Agonist	0	0	0	0	0	0	5.29	0
Ciprofloxacin	DNA Topoisomerase IV Inhibitors	0	0	0	0	0	0	0	0
Cisatracurium besylate	neuromuscular blocker	0	0	0	0	0	0	0	0
Cisplatin	DNA Alkylating Agent	0	0	0	0	0	0	0	0
Citalopram hydrobromide	5-HT Reuptake Inhibitor	0	0	0	0	0	0	0	0
CITCO	Constitutive androstane receptor agonist	0	0	0	0	0	0	0	0
CK59	Calmodulin-Dependent Protein Kinase II Inhibitors	0	0	0	0	0	0	0	0
CL 82198	MMP-13 Inhibitor	0	0	0	0	0	0	0	0
Cladribine	Adenosine Deaminase Inhibitor	60.57	80.14	5.94	30.22	91.23	62.61	23.08	45.35
Clarithromycin	Macrolide Antibiotic	3.11	0	0	0	0	0	0	0
Clemastine fumarate	Histamine H1 Receptor Antagonists	0	0	0	0	0	0	0	0
Clevudine	Reverse Transcriptase Inhibitor	3.64	0	0	0	0	0	2.78	0
Clindamycin hydrochloride	Antibacterial	0	0	0	0	0	0	0	0
Clindamycin palmitate hydrochloride	Antibacterial	0	0	0	0	0	0	0	0
Clinofibrate	treatment of lipoprotein diseases	0	0	0	0	0	0	0	0
Clobetasol propionate	Corticosteroid	0	0	0	0	0	0	0	0
Clofarabine	DNA Polymerase Inhibitors	26.1	84.29	7.83	37.03	83.36	58.69	23.39	51.72
Clofibrate	PPARalpha Agonist	0	0	0	0	0	0	0	0
Clomifene citrate	Selective Estrogen Receptor Modulators (SERM)	0	0	0	0	0	0	0	0
Clomipramine	Serotonin Transporter (SERT) Inhibitor	0	0	0	0	0	0	0	0
Clonidine	alpha1-Adrenoceptor Agonists	0.19	0	0	0	0	0	0	0
Clopidogrel bisulfate	P2Y12 (P2T) Antagonists	0	0	0	0	0	0	0	0
Clorsulon	antiparasitic agent	0	0	4.81	0	0	0	0	0
Clotrimazole	Lanosterol 14alpha-demethylase Inhibitors	0	0	0	0	0	0	0	0
Clozapine	Dopamine D4 Antagonist	0	0	0	0	0	0	0	0
CNF-2024	Heat Shock Protein 90 (hsp90) Inhibitor	61.85	61.82	50.48	63.77	34.52	45.42	28.79	20.7
Colchicine	Tubulin polymerization inhibitor	55.42	75.27	41.3	50.72	63.5	72.64	62.29	58.61
Combretastatin A-4	Tubulin polymerization inhibitor	52.1	68.06	34.28	36.47	51.9	59.08	61.22	34.92
Compound 7	Histone Deacetylase (HDAC) 6 Inhibitor	0	0	0	0.57	0	0	0	0
Conivaptan hydrochloride	Vasopressin (AVP) V1a/V2 Antagonists	9.32	0	0	0	0	0	4.43	0
Cordycepin	Purine Antagonist	0	0	0	0	0	0	0	0
Cortisone acetate	Glucocorticoid steroid	0	0	0	0	0	0	0	17.05
Cortivazol	Glucocorticoid Receptor (GR) Agonist	0	0	0	0	0	0	0	0
Costunolide	Telomerase Inhibitor	0	0	0	0	0	0	0	5.3
CP-466722	ATM Kinase Inhibitor	0	0	0	0	0	0	0	0
CP-673451	PDGFR beta inhibitor	0	0	0	0	0	0	0	0
CP-724714	HER2 (erbB2) Inhibitor	0	0	0	0	0	0	0	0
CP-91149	Glycogen Phosphorylase a Inhibitors	0	0	0	0	0	0	0	0
cPEPCK inhibitor	cPEPCK inhibitor	0	0	0	0	0	0	0	0
CPG-52364	TLR 7, 8 and 9 antagonist	0	0	11.74	9.61	0	0	0	0
CPI-613	altered energy metabolism-directed (AEMD) compound	14.09	0	0	0	0	0	0	0.09
Crenolanib	PDGFR beta inhibitor	0	0	0	0	0	0	0	0
Crizotinib (PF-02341066)	HGFR (MET; c-Met) Inhibitor	10.53	0	0	0.22	0	0	0	0
Crotamiton	antipruritic	0	0	0	18.58	0	0	0	1.25
Cryptotanshinone	STAT-3 Inhibitor	0	0	0	0	0	0	0	0
CT-98014	GSK-3 inhibitor	0	0	0	0	0	0	0	5.83
CT-99021	GSK-3 inhibitor	0	0	0	0	0	0	0	0
Cucurbitacin I	Jak2 inhibitor	32.97	65.13	33.81	48.16	53.08	69.48	59.5	65.97
CUDC-101	EGFR (HER1; erbB1) inhibitor	3.86	30.58	8.61	11.51	12.36	0	26.06	21.74
CUDC-907	PI3K Inhibitor	0	0	0	0	0	0	0	0
Curcumin	NF-kappaB Activation Inhibitor	0	0	0	6.99	0	0	0	0
Curcumol	mitochondrial modulator	0	0	0	0	0	0	0	0
Cutamesine hydrochloride	sigma1 Receptor Agonist	2.69	0	3.19	18.29	0	0	0	0
CVT-6883	Adenosine A2B Antagonists	3.24	0	0	6.72	0	0	0	10.59
CX-5461	RNA Polymerase Inhibitor	2.41	16.29	0	12.97	0.33	0	0	4.04
CX-6258	Pim 1/2/3 Kinase Inhibitor	31.67	65.29	11.49	0	38.85	4.36	18.27	23.58
Cyanein	Golgi-Specific Brefeldin A-Resistance Guanine Nucleotide Exchange Factor 1 (GBF1) Inhibitors	49.21	54.31	56.68	60.1	46.79	49.4	58.53	76.93
CYC-116	Aurora-A/B/C Kinase Inhibitor	0	7.38	0	0	0	0	0	0
Cyclobenzaprine hydrochloride	5-HT2A Antagonists?	0	0	0	0	0	0	0	0
Cyclocytidine HCl	antiviral	0	60.92	0	27.54	24.03	0	4.22	0
cycloheximide	GSK-3beta Inhibitor; tau Protein Kinase I Inhibitor	3.92	0	0	0	0	0	0	0
Cyclopamine	Smo Receptor Antagonist	0	0	0	0	0	0	0	0
Cyclophosphamide	BCL2/LGALS1 Expression Inhibitor	9.02	0	0	0	0	0	2.27	0
Cyclosporine A	immunosuppressant; inhibits of T cell immune response/celcineurin	0	0	0	0	0.09	0	0	0
Cyclovirobuxin D	acute myocardial ischemia drug	0	0	0	0	0	0	0	0
Cyprodime	Opioid receptor antagonist	9.74	0	0	0	0	0	0	0
Cyproheptadine hydrochloride	Histamine H1 Receptor Antagonists	0	0	0	0	0	0	0	5.69
Cyproterone acetate	Androgen Receptor Antagonist	7.84	0	0	0	0	0	0	0
CYT387	Jak1/2 inhibitor	0	0	0	0	0	0	0	0
Cytarabine	DNA Polymerase Inhibitors; nucleoside	0	83.39	0	14.94	51.71	26.43	10.96	17.51
Cytidine	DNA Polymerase Inhibitors; nucleoside	0	0	4.06	0.79	0	0	0	0
Cytisine	Nicotinic alpha3beta4 Partial Agonists	0	0	0	0	0	0	0	0
D-106669	PI3Kalpha inhibitor	5.62	0	0	0	0	0	0	12.57
D-159687	Phosphodiesterase IIII D (PDE4D) inhibitor	0	0	0	0	0	0	0	0
D-4476	Casein Kinase I (CK1) Inhibitor	17.6	0	0	0	0	0	0	0
DA-3003-1	Cell Division Cycle CDC25 Phosphatase Inhibitor	0	0	0	0	0	0	0	0
Dabigatran	Thrombin Inhibitors	0	0	0	0	0	0	0	0
Dabrafenib	Raf kinase B Inhibitor	62.81	23.8	35.55	0	49.62	0	70.36	0
Dacarbazine	DNA Alkylating Agent	0	0	0	0	0	0	0	0.95
Dacinostat	HDAC Inhibitor	90.84	87.29	85.6	73.8	82.14	79.49	77.83	87.4
Daclatasvir dihydrochloride	HCV NS5A Inhibitors	8.29	0	0	0	0	0	0	5.93
Dacomitinib	EGFR (HER1; erbB1) inhibitor	0	0	0	0	3.72	0	0	0
Daidzin	Alcohol Dehydrogenase Inhibitor	0	0	0	0	0	0	0	0
Dalcetrapib	Cholesteryl Ester Transfer Protein (CETP) Inhibitor	0	0	0	0	0	0	0	0
Daminozide	KDM2/7 Histone Demethylases Inhibitor	0.28	0	0	0	0	0	0	0
Danoprevir	HCV Protease Inhibitor	10.45	0	0	0	0	0	0	0
Danusertib (PHA-739358)	Aurora-A/B/C Kinase Inhibitor	15.56	59.81	0	9.7	23.66	13.56	13.57	15.36
Dapagliflozin	SGLT-2 inhibitor	0	0	0	2.36	0	0	0	0
Daphnetin	antimalarial agents	3.29	0	0	0	0	0	0	0
Dapoxetine hydrochloride	Serotonin Transporter (SERT) Inhibitor	1.36	0	0	0	0	0	0	0
Daptomycin	Lipopeptide Antibiotic	0	0	0	0	0	0	0	0
Darunavir	HIV Protease Inhibitors	0	0	0	0	0	0	0	0
Dasatinib	Bcr-Abl inhibitor	0	0	0	13.26	11.94	48.06	0	0
Daunorubicin	Antineoplastic Antibiotics	0	0	0	0	0	0	0	0
DCC-2036	Bcr-Abl Inhibitor	21.05	0	0	0	12.48	0	0	0
D-Cycloserine	NMDA partial agonist	0	0	0	0.01	0	0	0	1.19
DE-096	TRPV4 Antagonist	0	0	0	0	0	0	0	0
Deacetyl cortivazol	Glucocorticoid Receptor (GR) Agonist	17.95	0	0	0	0	0	0	0
Decitabine	DNA Methyltransferase (DNMT) Inhibitor	0	0	0	0	0	0	0	12.28
Deferasirox	Iron Chelator	0	0	0	0	0	0	0	0
Deflazacort	Corticosteroid	0	0	0	0	0	0	0	0
Degrasyn	Jak2 Inhibitor	11.34	0	0	0	0	0	0	0.51
Deguelin	PI3K Inhibitor	0	0	0	0	0	0	0	0
Dehydroepiandrosterone	Steroid hormone	0	0	0	0	0	0	0	0
Delanzomib	Proteasome Inhibitor	89.43	84.81	90.86	83.59	89.62	92.64	91.6	90.46
Demecolcine	Tubulin polymerization inhibitor	37.2	75.04	24.3	39.75	43.14	34.76	52.54	47.36
Desonide	Corticosteroid	0	0	0	0	0	0	0	0
Dexamethasone valerate	Glucocorticoid steroid	0.16	0	0	0	0	0	0	0
Dexrazoxane hydrochloride	DNA Topoisomerase II Inhibitors	0	0	0	0	0	0	0	0
Dextromethorphan hydrobromide	NMDA Antagonist	0	0	0	0.55	0	0	0	0
Diclazuril	antiprotozoal agent	0	0	0	0	0	0	0	11.32
Diclofenac sodium	Cyclooxygenase-1/2/3 Inhibitor	2.99	0	0	0	0	0	0	0
Diclofenamide	Carbonic Anhydrase Type Inhibitor	0	0	0	0	0	0	0	7.8
Diclofensine	Dopamine Transporter (DAT) Inhibitor	0	0	0	0	0	0	0	0
Dienestrol	Estrogen Receptor (ER) Agonist	1.64	0	0	0	0	0	0	14.26
Dienogest	Synthetic progesterone	0	0	0	0	0	0	0	0
Diethylstilbestrol	Estrogen Receptor (ER) Agonist	0	0	0	5.07	0	0	0	0
Digoxin	Steroid	91.04	89.28	60.31	70.75	69.36	84.23	86.47	88.61
Dihydromyricetin	GABA(A) BZ Site Receptor Modulator	0	0	0	0	0	0	0	0
Diindolylmethane	Androgen Receptor Antagonist	0	0	0	0	0	0	0	8.3
Diltiazem hydrochloride	Ca2+ channel blocker, similar pharmacology to verapamil	0	0	0	0	0	0	0	0
Dimethyl fumarate	NFkappaB-inducing kinase Inhibitor	0	0	0	0	0	0	0	0
Dinaciclib (SCH727965)	CDK1/2/5/9 inhibitor	60.31	62.19	43.53	64.3	70.44	51.07	69.27	78.81
Dinoprostone	prostaglandin	0	0	0	0	0	0	0	0
Dioscin	peroxiredoxins (PRDX) 1/6	0	0	0	0	0	0	0	0
Diosgenin	Cyclooxygenase up-regulator	0	0	0	0	0	0	0	0
Diosmin	Aryl Hydrocarbon Receptor (AhR) Agonists	0	0	0	0	0	0	0	0
Diphenhydramine hydrochloride	Histamine H1 Receptor Antagonists	0	0	0	0	0	0	0	0
Dipyridamole	Phosphodiesterase III/V (PDE5) inhibitor	0	0	0	0	0	0	0	0
Disufenton sodium	Free Radical Scavenger	0	0	0	0	0	0	0	0
Disulfiram	Aldehyde Dehydrogenase (ALDH2) Inhibitors	81.28	0	73.05	52.55	89.59	71.25	70.87	78.16
D-NMAPPD	ceramidase inhibitor	0	0	0	0	0	0	0.35	0
Dobutamine	beta1-Adrenoceptor Antagonists	5.26	0	0	0	0	0	0	0
Docetaxel	Tubulin depolymerization inhibitor	21.3	75.7	18.38	28.73	55.31	55.87	35.39	39.54
Docosanol	Anti-Herpes Simplex Virus Drug	0	0	0	0	0	0	0	0
Dofetilide	K(V)11.1 (erg1) Channel Blocker	0	0	0	0	0	0	0	0
Dolutegravir	HIV Integrase Inhibitors	0	0	0	0	0	0	0	0
Domperidone	Dopamine Receptor Antagonist	3.6	0	0	0	0	0	0	0
Dopamine HCl	neurotransmitter	7.05	0	0	0	0	0	0	0
Doramapimod	p38 MAPK Inhibitor	0	0	0	0	0	0	0	0
Doripenem	Carbapenem Antibiotic	0	0	0	0	0	0	0	0
Dorsomorphin	TGF-bR1 (ALK5) inhibitor	1.86	0	0	0	0	0	0	0
Dorzolamide hydrochloride	Carbonic Anhydrase Type II Inhibitors	0	0	0	0	0	0	0	0
Double JS-K	nitric oxide donors	0	0	0	0	0	0	0	0
Dovitinib	FGFR inhibitor	26.22	23.87	4.99	0	33.45	13.92	24.3	0
Doxazosin mesylate	alpha1-Adrenoceptor Antagonists	0	0	0	7.3	0	0	0	0
Doxifluridine	thymidylate synthase inhibitor	0	0	0	0	0	0	0	0
Doxorubicin (Adriamycin)	DNA Topoisomerase II Inhibitors	90.53	100.5	65.06	62.06	91.33	83.74	93.54	88.22
Doxycycline	Matrix Metalloproteinase Inhibitors	0	0	0	0	0	0	0	0
Dronedarone	alpha,beta-Adrenoceptor Antagonists	0.69	0	0	0	0	0	0	4.16
Drospirenone	Synthetic progesterone	0	0	0	0	0	0	0	0
Droxinostat	Histone Deacetylase (HDAC) 3/6/8 Inhibitor	0	0	0	0	0	0	0	0
Duloxetine hydrochloride	Serotonin Transporter (SERT) Inhibitor	0	0	0	0	0	0	0	0
Dutasteride	5?-Reductase Inhibitor	0	0	0	0	0	0	0	0
Dutasteride	Steroid 5alpha-Reductase Inhibitors	3.9	0	0	0	0	0	0	0
Dyphylline	Xanthine Derivative	1.71	0	0	0	0	0	0	7.45
E5555	Thrombin Inhibitors	19.25	11.75	0	0	10.61	16.35	11.66	0
E-7010	Tubulin polymerization inhibitor	52.38	87.85	0	18.42	50.19	62.8	32.95	37.7
EBPC	Aldose Reductase Inhibitor	4.41	0	0	0	0	0	0	0
Ecdysone	Steroid prohormone	1.22	0	0	0	0	0	0	2.13
Echinomycin	Antineoplastic Antibiotics	78.27	82.42	81.13	78.89	86.58	71.53	90.86	91.84
Econazole nitrate	Antifungal Agent	0	0	0	0	0	0	0	0
Edaravone	Free Radical Scavenger	17.7	2.84	0	0	0	0	4.39	0
Eeyarestatin I	inhibitor of endoplasmic reticulum associated protein degradation	5.66	0	0	0	0	0	0	3.86
Efavirenz	Reverse Transcriptase Inhibitor	27.52	0	0	0	0	0	0.87	0
Eflornithine Hydrochloride	Ornithine Decarboxylase Inhibitors	0	0	0	0	0	0	0	0
Elacridar	P-Glycoprotein (MDR-1) Inhibitor	0	0	0	0	0	0	0	0
Elactocin	Antineoplastic Antibiotics	54.02	88.58	72.73	71.58	81.15	45.67	58.06	71.25
Eliprodil	NMDA Antagonist	0	0	0	0	0	0	0	0
Ellagic acid	Aldose Reductase Inhibitor	0	0	0	0	0	0	0	0
Eltrombopag	Thrombopoietin Receptor (TpoR) Agonists	0	0	0	0	0	0	0	0
Elvitegravir	HIV Integrase Inhibitors	0	0	0	0	0	0	0	0
Embelin	X-Chromosome-Linked Inhibitor of Apoptosis Protein (XIAP) Inhibitors	0	0	0	0	0	0	0	0
EMD-1214063	HGFR (MET; c-Met) Inhibitor	0	0	0	0	0	0	0	0
Emetine	antiprotozoal agent	83.23	82.56	90.07	68.47	86.99	87.38	96	95.03
Emodin	Casein Kinase II (CK2) Inhibitor	0	0	0	0	0	0	0	0
Emricasan	Caspase Inhibitors	0	0	0	0	0	0	0	0
Emtricitabine	Reverse Transcriptase Inhibitor	0	0	0	0	0	0	0	0
Enalapril maleate	Angiotensin-I Converting Enzyme Inhibitor	0	0	0	0	0	0	0	0
Endoxifen	PKC inhibitor	5.82	0	0	0	0	0	0	0
Englerin A	PKC Activator	15.53	63.68	0	57.15	0	74.06	0	0
ENMD-981693	Aurora-A Inhibitor	0.44	40.7	0	12.48	25.29	8.91	0	3.41
Enoxacin	Quinoline Antibiotic	0	0	0	0	0	0	0	0
Enoxolone	15-hydroxyprostaglandin dehydrogenase inhibitor	5.86	0	0	0	0	0	0	0
Entecavir	DNA Polymerase Inhibitors	0	0	0	0	0	0	0	0
Entecavir	Nucleoside Reverse Transcriptase Inhibitor	0	0	0	0	0	0	0	0
Entinostat	HDAC1 Inhibitor	0	2.83	0	0	7.41	0	0	0.04
Enzastaurin	PKCa, PKCb, PKCg inhbitor	0	0	0	0	0	0	0	15.1
EO-1428	p38 MAPK Inhibitor	0.47	0	0	0	0	0	6.15	0
Epalrestat	Aldose Reductase Inhibitor	0	0	0	0	0	0	0	0
Epinephrine	alpha/beta-adrenoceptor agonist	0	0	0	0	0	0	0	0
Epirubicin hydrochloride	DNA Topoisomerase II Inhibitors	23.23	45.38	7.87	25.93	64.29	35.4	46.01	50.68
Eplerenone	Mineralocorticoid Receptor (MR) Antagonist	0	0	0	0	0	0	0	0
Epothilone A	Tubulin depolymerization inhibitor	51.16	87	37.39	59.38	81.8	85.88	68.4	59.2
Epothilone B	Tubulin depolymerization inhibitor	47.17	87.65	27.24	44.33	80.06	75.6	56.99	49.82
Eprosartan mesylate	Angiotensin AT1 Antagonist	0	0	0	0	0	3.02	0	0
Erdosteine	Mucolytic Agent	0	0	0	0	0	0	0	0
Ergosterol	Sterol (fungal cell wall)	0	0	0	0	0	0	0	0
Erlotinib hydrochloride	EGFR (HER1; erbB1) inhibitor	0	0	0	0	0	0	0	0
Erteberel	Estrogen Receptor (ER) beta Agonist	0	0	0	1.88	0	0	0	10
Erythromycin	NF-kappaB Activation Inhibitor	0	0	0	0	0	0	0	0
Esomeprazole magnesium	H+/K+-ATPase Inhibitor	0	3.04	0	0	0	0	0	0
Estetrol	Selective Estrogen Receptor Modulators (SERM)	0	0	0	0	0	0	0	0
Estramustine phosphate sodium	DNA Alkylating Agent	0	0	0	0	0	0	0	0
Estriol	Estrogen Receptor (ER) Agonist	0	0	0	0	0	0	0	0
Estrone	Steroid hormone	7.46	0	0.11	0	0	0	0	0
Eszopiclone	GABAA Receptor Modulator	0	0	0	0	0	0	0	2.15
Ethinylestradiol	Estrogen Receptor (ER) Agonist	6.11	0	0	0	0	0	0	0
Ethionamide	Cell Wall Biosynthesis Inhibitors	1.91	0	0	0	0	0	4.45	0
Ethisterone	Progestogen hormone	0.12	0	0	0	0	0	0	0
Ethosuximide	anti-epileptic drug	0	0	0	0	0	0	0	0
Etodolac	Cyclooxygenase-2 Inhibitor	0	0	0	0	0	0	0	0
Etomidate	GABAA Receptor Modulator	0	0	0	0	0	0	0	0
Etoposide	DNA Topoisomerase II Inhibitors	19.38	43.08	0	11.29	19.77	0.54	15.22	22.56
Everolimus	mTOR inhibitor	14.59	6.51	2.99	9.03	10.63	6.18	4.41	21.55
Everolimus	mTOR Inhibitor	8.54	0.1	9.18	13.52	14.57	1.48	8.24	24.78
Evodiamine	Alkaloid	16.38	47.16	12.76	29.85	36.15	3.9	6.22	15.08
EX-527	Histone Deacetylase SIRT1 Inhibitor	9.42	0	0	0	0	0	0	2
Exemestane	Aromatase Inhibitor	7.48	0	0	0	0	0	0	0
Ezatiostat	Glutathione-s-transferase P1 (GSTP1) Inhibitor	0	0	0	0	5.65	61.69	10.86	20.54
Ezetimibe	NPC1L1 Inhibitor	0	0	0	0.18	0	0	0	0
Famciclovir	antiviral	0	0	0	0	0	0	0	0
Famotidine	Histamine H2 Receptor Antagonists	0	0	0	0	0	0	0	0
FASN BI	Fatty acid synthase inhibitor	0	0	0	0	0	0	0	0
FASN MRK	Fatty acid synthase inhibitor	0	0	0	0	0	0	0	0
Fasudil hydrochloride	ROCK Inhibitor	0	0	0	0	0	0	0	0
Febuxostat	Xanthine Oxidase Inhibitor	0	0	0	0	0	0	9.04	0
Felbamate	GABAA Receptor Modulator	8.52	0	0	0	0	0	0	0
Fenbendazole	antiparasitic agent	38.91	74.33	17.92	35.24	33.18	17.82	24.68	38.15
Fenobam	mgluR5 Antagonists	0	0	0	4.88	0	0	0	0
Fenofibrate	PPARalpha Agonist	1.33	0	0	0	0	0	0	0
Fenoldopam	Dopamine D1 Agonist	0	0	0	0	0	0	0	0
Fenretinide	RARbeta/gamma Agonist	0	0	0	0	0	0	0	0
Fenticonazole nitrate	Antifungal Agent	10.4	0	0	0	0	0	0	0
Fesoterodine fumarate	Muscarinic Antagonists	0	0	0	0	0	0	0	0
Finasteride	Androgen Receptor Antagonist	0	0	0	0	0	0	0	0
Fingolimod hydrochloride	Sphingosine Kinase 1 (SphK1) Inhibitors	0	0	0	0	0	0	0	0
Fisetin	Histone Deacetylase/SIRT1 Activator	33.12	0	0	0	0	0	15.31	0
FK-506	Macrolide Antibiotic	0	0	0	0	0	0.84	0	0
FK866 (APO866, Daporinad)	NMPRTase Inhibitor	9.82	4.54	96.53	82.72	83.55	58.81	84.24	72.59
Flavopiridol	CDK1/2/4/6/7/9 Inhibitor	84.23	72.68	61.7	60.96	86.03	67.64	83.35	89.81
Flecainide	Nav1.5 (Cardiac/SkMII) Sodium Channel Blockers	0	0	0	0	0	0	0	0
Fleroxacin	Quinoline Antibiotic	0	0	0	0	0	0	0	6.17
Floxuridine	Pyrimidine Antagonists	24.93	77.99	1.09	16.84	20.3	0	0	0
Flubendazole	antiparasitic agent	10.63	11.21	5.17	37.56	21.65	22.87	0	9.51
Fluconazole	Antifungal Agent	0	0	0	0	0	0	0	0
Flucytosine	Pyrimidine Antagonists	2.53	0	0	0	0	0	0	0
Fludarabine phosphate	Purine Antagonist	0	0	0	0	0	0	0	0.18
Flumazenil	GABA(A) BZ Site Receptor Antagonists	4.29	0	0	0	0	0	0	8.46
Flunarizine	Calcium Channel Blocker	0.69	0	0	0	0	0	0	0
Flunisolide	Corticosteroid	0	0	0	0	0	0	0	0
Fluocinolone acetonide	Glucocorticoid steroid	0	0	0	2.26	0	0	0	0
Fluocinonide	Glucocorticoid steroid	0	0	0	0	0	0	0	0
Fluorouracil	Pyrimidine Antagonists	5.52	0	0	0	0	3.47	0.04	0
Fluphenazine hydrochloride	Dopamine D2 Antagonist	0	0	0	0	0	0	0	0
Flupirtine maleate	Voltage-Gated K(V) 7 (KCNQ) Channel Activator	0	0	0	0	0	0	0	0
Flurbiprofen	non-steroidal antiinflammatory	2.43	0	0	0	0	0	0	0
Flutamide	Androgen Receptor Antagonist	0	0	0	0	0	0	0	19.47
Fluticasone propionate	Corticosteroid	0	0	0	0	0	0	6.11	0
Fluvastatin	HMG-CoA Reductase Inhibitors	0	0	0	0	5.27	0	0	0
Fluvoxamine	5-HT Reuptake Inhibitor	0	0	0	0	0	0	0	0
FMK	MAPKAP-K1 (RSK; p90Rsk) Inhibitor	5.65	0	0	0	0	0	0	0
Fomepizole	Alcohol Dehydrogenase Inhibitor	0	0	0	0	0	0	0	0
Foretinib	VEGFR-2 Inhibitor	0	0	0	20.81	5.91	23.02	0	3.11
Formononetin	MAO Inhibitor	2.82	0	0	0	0	0	0	0
Fostamatinib disodium	Syk Kinase inhibitor	0	0	0	0	0	0	0	1.58
Fotemustine	DNA Alkylating Agent	10.75	0	0	0	0	0	0	0
FR-180204	ERK 1/2 Inhibitor	0	0	0	0	4.03	0	0	0
Fulvestrant	Estrogen Receptor Antagonist	15.08	0	0	0	0	0	0	8.45
Fumalic acid	Free Radical Scavenger	0	0	6.56	0	0	0	0	5.66
Furosemide	Loop Diuretics	9.49	0	0	2.85	0	0	0	0
G?-6976	PKC inhibitor	0	0	0	0	0	0	0	0
G?-6983	PKC inhibitor	0	0	0	0	0	0	0	0
Gabapentin	Calcium Channels (Voltage-Gated) alpha2/delta-1/2 Subunit Ligand	2.4	0	0	0	0	0	0	0
Gabexate mesilate	NF-kappaB Activation Inhibitor	0	0	0	0	0	0	0	0
Galantamine hydrobromide	Acetylcholinesterase Inhibitors	0	0	0	0	0	0	0	0
Galeterone	Selective Androgen Receptor Modulators (SARM)?	0	0	0	0	0	0	0	0
Gallamine triethiodide	Muscarinic M2 Antagonists	26.59	13.21	0.23	0	15.5	17.54	7.67	7.51
Ganciclovir	DNA Polymerase Inhibitors	0.87	0	0	0	0	0	0	0
Gandotinib	Jak2 inhibitor	0	0	0	12.01	0	0	0	0
Ganetespib (STA-9090)	Heat Shock Protein 90 (hsp90) Inhibitor	54.51	47.54	55.48	62.92	50	48.33	8.73	25.68
GANT61	Hedgehog pathway inhibitor	0	0	0	0	0	0	0	0
Gatifloxacin	DNA Topoisomerase IV Inhibitors	0	0	0	0	0	0	0	0
Gavestinel sodium	NMDA Glycine-Site Antagonist	0	0	0	0	0	0	0	0
GB 83	PAR2 Antagonist	0	0	0	0	0	0	0	0
GBR 12909 dihydrochloride	Dopamine Reuptake Inhibitor	0	0	0	0	0	0	0	13.48
GBR-12935	Dopamine Reuptake Inhibitor	8.75	0	0	0	0	0	0	0
GDC-0068	PKB/Akt Inhibitor	0	0	0	31.07	0	0	0	0
GDC-0349	Pim-3 Kinase Inhibitors, mTOR	21.04	22.85	7.22	36.6	21.12	19.35	11.71	28.23
GDC-0941	PI3K Inhibitor	26.55	9.13	5.53	16.33	35.68	36.9	18.04	4.87
GDC-0973	Mek Inhibitor	61.85	43.66	35.16	0	33.01	0	81.99	80.12
GDC-0980	mTOR inhibitor	40.67	32.57	18.01	41.89	51.12	59.08	36.01	42.78
Gefitinib	EGFR (HER1; erbB1) inhibitor	6.14	0	0	0	0	0	0	0
Geldanamycin	Heat Shock Protein 90 (hsp90) Inhibitor	77.82	53.92	26.27	45.73	51.7	0	0	0
Gemcitabine hydrochloride	ribonucleotide reductase inhibitor	55.78	79.74	12.46	30.6	66	31.11	29.49	40
Gemfibrozil	PPARalpha agonist	0	0	0	0	0	0	0	0
Genipin	Free Radical Scavenger	0	0	0	0	0	0	0	0
Geniposidic acid	radioprotectant	2.09	0	0	0	0	0	0	0
Genistein	DNA Topoisomerase II Inhibitors	0	0	0	0	0	0	0	0
Genistin	Lipid lowering agents	0	0	0	0	0	0	3.23	0
Gentamycin sulfate	Antibiotic	0	0	0	0	0	0	0	0
Gestodene	Progestogen hormone	3.23	0	0	0	0	0	0	0
Gimeracil	Dihydropyrimidine Dehydrogenase Inhibitor	4.19	0	0	0	0	0	0	0
Ginkgolide A	GABA(A) Receptor Antagonists	0	0	0	0	0	0	0	0
Ginkgolide B	GABA(A) Receptor Antagonists	0	0	0	0	0	0	0	0
Gliclazide	K(ATP) Channel Blockers	0	0	2.6	0	0	0	0	0
Glimepiride	K(ATP) Channel Blockers	0	0	0	0.2	0	0	0	0
Glipizide	K(ATP) Channel Blockers	0.58	0	0	0	0	0	0	0
GLS968	Glutaminase inhibitor	0	0	0	0	0	0	0	0.17
Glycyl-H-1152	ROCK II Inhibitor	0	0	0	0	0	0	0	0
Glycyrrhizin	Thrombin Inhibitors	0	0	0	0	0	0	0	0
GM-1489	MMP Inhibitor	0	0	0	0	0	0	0	0
GM-6001	MMP Inhibitor	1.84	0	0	0	0	0	0	0
GNE-477	PI3K Inhibitor	42.6	42.25	15.47	24.17	57.42	44.15	22.17	27.82
GNE-490	PI3K Inhibitor	25	0	0.99	4.89	30.79	29.52	0	1.99
GNE-493	PI3K Inhibitor	0	16.15	0	14.61	11.56	17.1	0	2.52
GNF 2	Bcr-Abl inhibitor	0	0	0	0	0	0	0	0
GNF-5837	Tropomyosin Related Kinase A/B/C (TrkA/B/C) inhibitor	0	0	0	0	0	0	0	0.14
GPLG-0634	Jak1 Inhibitor	0	0	0	0	0	0	0	0
GR-159897	Tachykinin NK2 Antagonist	0	0	0	0	0	0	0	0
Granisetron hydrochloride	5-HT3 Antagonists	4.37	0	0	0	0	0	0	0
GSI-9	g-Secretase Inhibitor	0	0	0	7.05	0	0	0	4.61
GSK 269962	ROCK 1, ROCK 2 Inhibitor	0	0	0	13.81	0	0	0	0
GSK J1	H3K27 Histone Demethylases UTX and JMJD3 Inhibitor	0	0	0	0	0	0	0	0
GSK-1016790A	TRPV4 Agonist	0	0	0	0	87.37	0	0	0
GSK-1070916A	Aurora-B/C Inhibitor	1.2	57.45	0	0	16.89	9.33	0	0
GSK126	EZH2 Methyltransferase Inhibitor	0	0	6.78	0	0	0	0	0
GSK-1292263A	Glucose-Dependent Insulinotropic Receptor (GDIR, GPR119) Agonists	0	0	0	0	0	0	0	0
GSK1838705A	IGF-1R Inhibitor	0	0	5.9	13.73	25.79	0	0	0
GSK-1904529A	IGF-1R Inhibitor	0	0	0	0	0	0	0	0
GSK-1995010	FAS inhibitor	0	0	0	0	0	0	0	0
GSK-2126458	PI3Kalpha/beta/delta/gamma Inhibitor	72.05	75.84	69.08	53.26	55.17	46.36	76.52	63.53
GSK-2334470	Phosphoinositide Dependent Kinase (PDK) 1 Inhibitors	2.12	0	0	0	0	0	0	1.96
GSK-25	ROCK Inhibitor	0	0	0	8.55	0	0	0	0
GSK-256066	Phosphodiesterase IIII (PDE4) inhibitor	0	0	0	0	0	0	0	0
GSK-2636771	PI3Kbeta inhibitor	0	0	0	0	0	0	0	0
GSK3 Inhibitor	GSK-3 inhibitor	14.83	54.71	67.72	24.85	65.13	58.68	0	0
GSK-3787	PPARdelta Antagonist	0	0	0	0	0	0	0	0
GSK-3965	ABCA1 Expression Enhancer	0	0	0	0	0	0	0	0
GSK-4112	Rev-erb alpha agonist	0	0	0	0	0	0	0	0
GSK429286A	ROCK 1, ROCK 2 Inhibitor	0	0	0	0	0	0	0	0
GSK-461364A	Polo-like Kinase-1 (Plk-1) Inhibitor	21.94	80.56	6.43	5.34	44.99	44.15	0	5.89
GSK525768	Bromodomain-Containing Protein 4 (Brd4, HUNK1) Inhibitor	0	0	0	0	0	0	0	0
GSK-615	PI3Kalpha inhibitor	0	0	0	0	11.58	0	0	0
GSK-650394	serum- and glucocorticoid-regulated kinases (SGK1 and SGK2) inhibitor	0	0	0	0	0	0	0	0
GSK-690693	Akt1/2/3 Inhibitor	19.74	0	4.34	14.02	13.37	0	0	23.47
GSK837149A	Fatty acid synthase inhibitor	0	1.55	0	0	0	0	0	0
GSK-923295	Centromere Associated Protein (CENP) Inhibitors	57.63	84.55	29.87	47.89	59.27	63.42	28.7	43.55
G-Strophanthin	Na+/K+-ATPase Inhibitors	73.03	63.86	73.95	83.61	71.99	82.11	78.04	86.34
GW 4869	Neutral Sphingomyelinase (N-SMase) Inhibitor	0	0	0	0	0	0	0	0
GW 843682X	Polo-like Kinase-1 (Plk-1) Inhibitor	31.64	38.63	22.09	17.53	25.69	1	6.44	17.21
GW-0742	PPARgamma Agonists?	8.51	0	0	0	0	0	3.9	0
GW-4064X	Farnesoid X Receptor Agonist	0	0	0	0	0	0	0	0
GW-441756	Tropomyosin Related Kinase A (TrkA) inhibitor	0	0	0	0	0	0	0	0
GW-501516	PPARdelta Agonist	0	0	0	0	0	0	0	0
GW-5074	Raf Kinase Inhibitors	0	0	0	0	0	0	0	0
GW-6471	PPARalpha Antagonist	0	0	0	0	0	0	0	0
GW-7647	PPARalpha Agonist	0	0	0	0	0	0	0	0
GW-788388	TGF-bR1 (ALK5) Inhibitor	0	0	0	0	0	0	0	0
GW-791343	P2X7 Receptor Antagonist	0	0	0	0	0	0	0	0
GW-9508	Free Fatty Acid Receptor 1 Agonist	0	0	0	0	0	0	0	0
GYKI-52466	AMPA Antagonist	26.14	3.83	0	0	0	0	0	0
GYKI-53655	AMPA receptor antagonist	19.01	0	0	0	0	0	0	19.92
H-89	PKB/Akt Inhibitor	2.91	0	0	0	0	0	0	0
HA-14-1	Bcl-2 Inhibitor	0	0	0	0	0	0	0	0
Halofantrine	antimalarial agents; possibly Inhibtion of heme crystallization/inhibition of plasmepsin	21.24	0.44	9.44	0	5.59	0	0	0
Haloperidol	Dopamine D2 Antagonist	0.87	0	0	0	0	0	0	0
HC-067047	TRPV4 Antagonist	32.19	0	0	0	0	72.89	2.14	0
Hematoxylin	Iron Chelator	0	0	0	0	0	0	0	0
Hesperadin	Aurora Kinase Inhibitor	54.35	63.01	41.17	91.39	68.93	89.58	19.95	0
Hesperetin	Lipid Lowering Agents	6.47	0	0	0	0	0	0	0
Hexestrol	17-betahydroxysteroid dehydrogenase inhibitor	4.8	0	0	0	0	0	0	0
Hg-10-102-01	Leucine-Rich Repeat Kinase 2 (LRRK2) Inhibitors	0	0	0	0	0	0	0	0
Hh-Ag1.5	Smoothened (Smo) receptor agonist	0	0	0	0	0	0.81	0	0
Histamine dihydrochloride	Histamine Receptor Agonist	0.6	0	0	0	0	0	0	0
HLI-373989	MDM2 (hdm2) Inhibitor	16.54	0	0	0	0	0	0	0
HMSL10015	Bcr-Abl inhibitor	0	0	0	22.17	0	0	0	0
HMSL10016	EGFR (HER1; erbB1) Inhibitor	0	0	0	0	0	0	0	0
HMSL10019	Lck Kinase Inhibitors	0	6.65	0	14.37	20.22	4.38	0	11.95
HMSL10038	Lck Kinase Inhibitors	0	0	0	0	0	0	0	0
HMSL10058	JNK Inhibitor	2.5	0	0	0	0	0	0	0
HMSL10076	discoidin domain receptor tyrosine kinase (DDR1)	0	0	0	0	0	0	0	0
HMSL10077	BTK Inhibitor	0	0	0	0	0	0	0	0
HMSL10083	CSF1R (c-FMS) Inhibitor	0	0	0	0	0	0	0	0
HMSL10087	FLT4	0	9.56	0	0	0	0	0	0
HMSL10088	Receptor-interacting serine/threonine-protein kinase 1 (RIPK1)	14.1	0	0	0	0	0	0	0.82
HMSL10089	Calmodulin-Dependent Protein Kinase I Inhibitors	0	0	0	0	0	0	0	0
Honokiol	NF-kappaB Activation Modulator	7.68	0	0	0	3.2	0	0	0
Hordenine	Antibiotic properties	1.8	0	0	0	0	0	0	0
HPI-1	Smoothened (Smo) Receptor Antagonist	72.42	0	0	27.95	0	0	0	8.86
Huperizine A	Acetylcholinesterase Inhibitors	0	0	0	0	0	0	0	0
Hydralazine hydrochloride	Smooth Muscle Relaxant	0	0	0	0	0	0	0	0
Hydrochlorothiazide	hypertension treatment	0	0	0	0	0	0	0	11.84
Hydrocortisone	immunosuppressant	0	0	0	0	0	0	0	0
Hydroxocobalamin	Vitamin	0	0	0	0	0	0	0	0
Hydroxychloroquine sulfate	Autophagy Inhibitor	0	0	0	0	0	0	0	0
Hydroxyflutamide	Androgen Receptor Antagonist	1.29	0	0	0	0	0	0	0
Hydroxyurea	Ribonucleoside-Diphosphate Reductase Inhibitors	13.58	0	0	0	0	0	0	0
Hyodeoxycholic acid (HDCA)	Antimetabolite	0	0	0	0	0	0	0	6.02
Hypothemycin	Mek 1/2 inhibitor	41.18	5.02	15.91	2.65	34.73	0	30.76	0
Ibandronate sodium hydrate	Treatment of Osteoporosis	0	0	0	0	0	0	0	0
I-BET151	Bromodomain-Containing Protein 4 (Brd4, HUNK1) Inhibitor	19.41	9.61	0	0	0	0	0	19.29
Ibrutinib (PCI-32765)	Btk/Lck/Lyn inhibitor	7.79	0	0	0	0	0	0	0
Ibuprofen lysine	Cyclooxygenase-1/2 Inhibitor	1.83	0	0	0	0	0	0	2.61
Ibutamoren mesilate	Growth Hormone Secretagogue	0	0	0	0	0	0	0	0
Ibutilide fumarate	K(ATP) Channel Blockers	0	0	0	0	0	0	0	0
IC-87114	PI3K inhibitor	0	0	0	0	0	0	0	0
Icariin	Phosphodiesterase V (PDE5) inhibitor	0	0	0	0	0	0	0	0
Icaritin	flavone	0	0	0	0	0	0	0	0
ICG-001	Wnt Signaling Inhibitor	0	0	0	0	0	0	0	0
ICI-D7288	HCN [I(h)] Blockers	0	0	0	4.43	0	0	0	0
ICRF-193	DNA Topoisomerase II Inhibitors	0	0	0	0	0	0	0	0
ID-8	DYRK Inhibitor	0	0	0	0	0	0	0	0
IDE-2	lineage-specific differentiation enhancer	0	0	0	0	0	0	0	0
Idebenone	Free Radical Scavenger	0	0	0	0	0	0	0	0
IDH-001	Isocitrate dehydrogenase inhibitor	0	0	0	0	0	0	0	0
IDH-C227	Isocitrate dehydrogenase inhibitor	0	0	0	0	0	0	0	0
Idoxuridine	Anti-Herpes Simplex Virus Drug	0	0	0	0	0	0	7.68	0
Idronoxil	Sphingosine Kinase 1 (SphK1) Inhibitors	7.15	0	0	0	0	0	0	2.11
Ifomide	DNA Alkylating Agent	0	0	0	0	0	0	0	0
IKK16	IKK1, IKK-2, IKK complex inhibitor	0	0	8.85	4.47	0	0	0	0
IKK-2 Inhibitor VIII	IKK-2 (IKK-beta) Inhibitor	0	0	0	0	0	0	0	0
IKK-3 Inhibitor IX	IKK-3 Inhibitor	0	0	0	0.52	0	0	3.63	1.66
Iloperidone	Dopamine D2 Antagonist	0	0	0	0	0	0	0	0
Imatinib	Bcr-Abl Inhibitor	0.37	0	0	0	0	0	0	0
IMD-0354	IKK-2 Inhibitor	26.76	36.08	0	14.34	27.44	0	14.58	1.42
Imexon	Ribonucleoside-Diphosphate Reductase Inhibitors	1.82	0	0	0	0	0	0	2
Imipenem	Carbapenem Antibiotic	0	0	0	0	0	0	0	0
Imiquimod	TLR 7 Receptor Antagonist	5.69	0	0	0	0	0	0	0
INCB-28060	HGFR (MET; c-Met) Inhibitor	0	0	0	0	0	0	0	0
Indapamide	Carbonic Anhydrase Type VII Inhibitor	0	0	0	0	0	0	0	0
Indibulin	Tubulin polymerization inhibitor	46.16	87.05	18.38	33.46	70.82	65.37	59.96	42.14
Indinavir sulfate	HIV Protease Inhibitors	0	0	0	0	0	0	0	1.15
Indiplon	GABAA Receptor Modulator	0	0	0	0	0	0	0	0
Indirubin	CDK1/2/4/5 Inhibitor	0	0	0	0	0	0	0	0
Indomethacin	non-steroidal antiinflammatory	2	0	0	0	0	0	0	0
Indoximod	Indoleamine 2,3-dioxygenase (IDO) inhibitor	0	0	0	0	0	0	0	0
Ingenol mebutate	PKC Activator	0	59.2	8.63	30.03	28.37	0.12	0	3.33
Iniparib	PARP-1 Inhibitor	0	0	0	0	0	0	0	0
INK-128	mTORC1/2 inhibitor	71.15	64.9	72.89	64.66	64.08	63.97	72.32	65.45
INO-1001	PARP Inhibitor	0	0	0	0	0	0	0	0
IOX2	Hypoxia-Inducible Factor Prolyl Hydroxylase Inhibitors	1	0	0	0	0	0	0	0
IPA-3	p21-Activated Kinase 1 (PAK1) Inhibitors	20.35	0	0	0	0	0	0	0
IPFK2	Inducible phosphofructokinase-2 inhibitor	16.2	43.93	3.64	24.94	19.4	0	10.69	10.97
Ipratropium bromide hydrate	Muscarinic Antagonists	0	0	0	0	0	0	0	0
Ipriflavone	Treatment of Osteoporosis	6.86	0	0	0	0	0	0	0
IRAK-1-4 Inhibitor I	IRAK Inhibitor	0	0	0	0	0	0	0	0
Irestatin 9389	IRE1alpha/XBP-1 inhibitor	1.87	0	0	0	0	0	0	0
Irinotecan	DNA Topoisomerase I Inhibitors	16.59	13.06	0	13.37	6.63	10.44	22.1	28.24
Irsogladine maleate	M1 Muscarinic acetylcholine receptor Antagonists	0.1	0	0	0	0	0	0	0
Isepamicin	30S Ribosomal Protein Inhibitors	0	0	0	0	0	0	0	0
Isoconazole nitrate	Antifungal Agent	0	0	0	0	0	0	0	0
Isoliquiritigenin	Histone Deacetylase/SIRT1 Activator	0	0	0	0	0	0	0	0
Isoniazid	Cell Wall Biosynthesis Inhibitors	0	0	0	0	0	0	0	0
Isoproterenol	beta-Adrenoceptor Agonists	0	0	0	0	0	0	0	0
Isotretinoin	Retinoid RAR Agonists? Retinoid RORbeta Ligand	0	0	0	0	0	0	0	0
ISOX	Histone Deacetylase (HDAC) 6 Inhibitor	1.6	51.16	5.79	3.46	5.31	0	25.49	5.71
Ispinesib	Kinesin-Like Spindle Protein Inhibitor	29.25	76.17	5.71	1.27	58.71	56.08	29.96	33.68
Isradipine	Calcium Channel Blocker	0	0	0	0	0	0	0	0
Istradefylline	Adenosine A2A Agonists	0.74	0	0	0	0	0	0	0.68
ITD-1	TGF-b Inhibitor	0	0	0	0	0	0	0	0
ITF2357 (Givinostat)	Histone Deacetylase (HDAC) Inhibitor	31.26	56.49	5.84	26.7	32.38	0	38.4	40.98
ITK inhibitor	ITK inhibitor	10.24	0	0	0	0	0	0	4.78
Itraconazole	cytochrome inhibitor	0	0	0	0	0	0	0	0
ITX3	Triple Functional Domain Protein (TRIO) Inhibitor	5.95	0	0	0	0	0	0	0
Ivabradine hydrochloride	HCN [I(f)] Blockers	0	0	0	0	0	0	0	0
Ivacaftor	CFTR Channel Activator	0	0	0	0	0	0	0	0
Ivachtin	Caspase 3 inhibitor	0	0	0	0	0	0	0	0
IVX-214	Polo-like Kinase-1 (Plk-1) Inhibitor	45.72	88.29	21.07	32.56	55.8	71.58	32.03	44.74
IWP-2	Porcupine (Wnt) Inhibitor	0	0	0	0	0	0	0	0
Ixazomib citrate	Proteasome Inhibitor	78.49	77.16	79.06	81.1	77.38	83.12	75.91	79.52
J113397	ORL1 (OP4, NOP) Antagonists	0	0	0	0	0	0	0	0
JK 184	Alcohol dehydrogenase 7 inhibitor	50.2	86.56	36.19	57.5	64.48	63.32	59.49	46.75
JNJ-16259685	mgluR1 Antagonists	0	0	0	0	0	0	5.45	6.58
JNJ-26854165 (Serdemetan)	MDM2 (hdm2) Inhibitor	5.07	0	0	0	0	0	0	0
JNJ-28312141	CSF1R (c-FMS) Inhibitor	0	0	0	0	0	0	0	0
JNJ-38158471	VEGFR-2 (FLK-1/KDR) Inhibitors	15.1	17.21	0	0	0	0	0	0
JNJ-38877605	HGFR (MET; c-Met) Inhibitor	0	0	0	0	0	0	0	0
JNJ-7706621	Aurora Kinase Inhibitor	0	0	0	0	0	0	0	4.14
JNK Inhibitor V	JNK Inhibitor	3.32	0	0	0	0	0	0	10.47
JS-59-4	nitric oxide donors	0.21	0	0	0	0	0	0	0
JS-65-103	nitric oxide donors	0	0	0	0	0	0	0	0
JTC-801	ORL1 (OP4, NOP) Antagonists	0	0	0	0	0	0	0	5.69
JZL 184	Monoacylglycerol lipase (MAGL) inhibitor	0	0	0	0	0	0	0	0
JZL-195	Monoacylglycerol lipase (MAGL) inhibitor	3.64	0	0	0	0	0	0	2.43
Kaempferol	flavanoid	0	0	0	0	0	0	0	0
Kanamycin	30S Ribosomal Protein Inhibitors	0	0	0	0	0	0	0	0
Kartogenin	chondrocyte differentiation initiator	0	0	0	0	0	0	0	0
KDS-4103	Fatty Acid Amide Hydrolase (FAAH) Inhibitor	0	0	0	0	0	0	0	0
Ketanserin	5-HT2A Antagonists?	1.08	0	0	0	0	0	0	0
Ketoconazole	Aromatase Inhibitor	0	0	0	0.56	0	0	0	0
Ketoprofen	non-steroidal antiinflammatory	0	0	0	0	0	0	0	0
Ketorolac	non-steroidal antiinflammatory	0	0	0	0	0	0	0	0
Ketotifen	Histamine H1 Receptor Antagonists	0.04	0	0	0	0	0	0	0
KH-CB19	Clk1, Clk4 Inhibitor	0	0	0	0	0	0	0	0
KHS101	lineage-specific differentiation enhancer	0	0	0	0	0	0	0	0
KI-16425	Lysophospholipid edg2 (LPA1)/edg7 (LPA3) Receptor Antagonists	0	0	0	0	0	0	0	2.54
KI-20227	CSF1R (c-FMS) Inhibitor	0	0	0	0	0	0	0	0
KI-8751	VEGFR-2 inhibitor	4.69	0	0	0	0	0	14.25	0
Kinetin	plant hormone	0	0	0	0	0	0	0	0
KL001	Cryptochrome Activator	0	0	0	0	0	0	0	11.72
KN-62	Ca2+/calmodulin dependent protein kinase inhibitor	0	0	0	0	0	0	0	0
KN-93	Calmodulin-Dependent Protein Kinase II Inhibitors	0	0	0	0	0	0	0	0
KRN-633	VEGFR-2 inhibitor	7.14	0	0	0	0	0	7.95	0
KRP 203	S1P1/3/4 agonist	4.7	0	0	0	0	0	0	0
KU 0060648	DNA-Dependent Protein Kinase (DNA-PK) Inhibitor	5.02	0	0	0	0	0	0	3.63
KU-0063794	mTORC1/2 Inhibitor	30.81	14.4	6.79	9.77	3.22	17.31	8.95	12.11
KU-0064	ATM Kinase Inhibitor	0	0	0	0	0	0	0	0
KU-60019	ATM Kinase Inhibitor	0	0	0	0	0	0	0	0
KUC103669N-04	Rab7 GTPase inhibitor	0	0	0	0	0	0	0	0
KUC105555N-02	p97 ATPase Inhibitor	0	0	0	0	0	0	0	0
KUC107550N	Clk Inhibitor	0	0	0	0	0	0	0	2.48
KUC107871N-04	p97 ATPase Inhibitor	0.55	0	0	0	0	0	0	0.56
KUC107887N-03	p97 ATPase Inhibitor	0	0	0	0	0	0	0	0
KUC109088N-03	Perinuclear compartment (PNC) assembly inhibitor	13.51	56.61	13.4	28.59	25.48	0	3.77	7.58
KUC110948N-02	M18 Aspartyl Aminopeptidase Inhibitor	0	0	0	0	0	0	0	0
KUC111774N-03	microphthalmia-associated transcription factor (MITF) Inhibitor	30.33	41.02	0	0	53.16	25.61	0	6.22
KW-2449	Bcr-Abl inhibitor	0	0	0	0	0	0	0	0
KW-2478	Heat Shock Protein 90 (hsp90) Inhibitor	39.63	0	0	13.32	4.51	0	0	0
KX-01	Src Kinase Inhibitors	47.55	84.26	34.49	54.91	63.76	60.65	51.6	45.53
KY02111	Wnt Signaling Inhibitor	0	0	0	0	0	0	0	0.29
L-690330	inositol monophophatase inhibitor	0	0	0	7.12	0	0	0	0
L-779450	Raf kinase C Inhibitor	45.11	0	9.93	0	24.1	0	12.56	0
Lacosamide	NMDA Glycine-Site Antagonist	0	0	0	0	0	0	0	0
Lactulose	synthetic sugar	0	0	0	0	0	0	0	0
Lafutidine	Histamine H2 Receptor Antagonists	0	0	0	0	0	0	0	0
Lamivudine	Reverse Transcriptase Inhibitor	0	0	0	0	0	0	0	0
Lamotrigine	Sodium channel inhibitor	0	0	0	0	0	0	0	0
Lansoprazole	H+/K+-ATPase Inhibitor	0	0	0	0	0	0	0	0
Lapatinib	EGFR (HER1; erbB1) inhibitor	0	0	0	0	0	0	0	0
Lappaconitine	Antiinflammatory alkaloid	0	0	0	0	0	0	0	0
Laquinimod	Immunomodulators	0	0	0	0	0	0	0	0
Laropiprant	prostaglandin D2 DP1 inhibitor	0	0	0	0	0	0	0	7.79
Latrepirdine hydrochloride	NMDA Antagonist	0	0	0	0	0	0	0	0
L-Buthionine-sulfoximine	Gamma-Glutamylcysteine Synthetase Inhbitor	0	0	0	0	0	0	0	0
LDE225 (NVP-LDE225,Erismodegib)	Smo Receptor Antagonist	0	0	0	0	0	0	0	0
LDN-193189	Activin Receptor Like Kinase 3 (ALK3; BMPR-IA) Inhibitors	0	0	0	0	0	0	0	0
Leflunomide	Jak inhibitor	14.79	0	0	0	0	0	0	0
Lenalidomide (CC-5013)	TNF-alpha Production Inhibitor	0	0	0	0	0	0	0	0
Lenvatinib (E7080)	VEGFR-1/2/3 Inhibitor	0	0	0	0	0	0	0	0
Lestaurtinib???	Jak/Tyk/Flt inhibitor	36.7	10.79	0	42.79	32.21	13.22	15.55	37.75
Letrozole	Aromatase Inhibitor	0	0	0	0	0	0	0	0
Levetiracetam	N-Type Calcium Channel (Ca(v) 2.2) Blockers	1.09	0	0	0	0	0	0	0
Levodopa	Dopamine Precursor	0	0	0	0	0	0	0	0
Levofloxacin	DNA Topoisomerase IV Inhibitors; Antibiotic	5.08	0	0	0	2.75	0	0	0
Levomethorphan	NA	0	0	0	0	0	0	0	0
Levonorgestrel	Progestogen hormone	0	0	0	0	0	0	0	6.75
Levosimendan	K(ATP) Channel Activators	0	0	0	0	0	0.64	0	10.1
Levosulpiride	Dopamine D2 Antagonist	0	0	0	0	0	0	0	0
Lexibulin hydrochloride	Tubulin depolymerization inhibitor	52.81	84.58	45.18	54.77	56.62	61.22	62.34	52.89
LFM-A13	BTK Inhibitor	0	0	0	0	0	0	0	0
LG100268	RXR agonist	0	0	0	0	0	0	0	0
LGK-974	Porcupine (Wnt) Inhibitor	0	0	0	0	0	0	0	0
Licofelone	5-Lipoxygenase Inhibitor	0	0	0	0	0	0	0	0
Lificiguat	Hypoxia Inducible Factor 1-alpha (HIF-1alpha) Inhibitors	19.85	0	0	0	0	0	0	0
Limonin	antiviral	0	0	0	0	0	0	0	1.35
Linagliptin	Dipeptidyl Peptidase IV (CD26; DPP-IV; DP-IV) Inhibitor	0	0	0	0	0	0	0	0
Lincomycin hydrochloride	Antibiotic	0	0	0	0	0	0	0	0
Linezolid	50S Ribosomal Protein Inhibitors	0	0	0	0	0	0	0	0
Linifanib	VEGFR-2 inhibitor	0	0	0	0	0	0	0	0
Linopirdine	K(ATP) Channel Blockers	0.07	0	0	0	0	0	0	0
Linsitinib	IGF-1R Inhibitors	0	0	0	7.33	10.18	0	0	0
Liranaftate	Fungal Squalene Monooxygenase Inhibitor	0	0	0	0	0	0	0	0
Lirimilast	Phosphodiesterase IIII (PDE4) inhibitor	18.15	0	0	0	0	0	0	6.93
LLL-12	STAT-3 Inhibitor	88.97	98.19	71.28	47.36	90.87	96.78	25.76	61.11
L-NAME	Nitric Oxide Synthase Inhibitors	13.7	0	0	0	0	0	0	0
Lomefloxacin hydrochloride	Quinoline Antibiotic	0	0	0	0	0	0	0	0
Lomibuvir	RNA-Directed RNA Polymerase Inhibitor	0	0	0	0	0	0	0	0
Lomustine	DNA Alkylating Agent	0	0	0	0	0	0	0	0
Lonafarnib	Farnesyltransferase Inhibitor	0	0	0	0	0	0	0	0
Lonidamine	hexokinase inactivator	0	0	0	0	0	0	13.4	0
Loperamide	mu-Opioid Antagonists	0	0	0	0	0	0	0	0
Lopinavir	HIV Protease Inhibitors	8.55	0	0	0	0	0	0	0
Loratadine	Histamine H1 Receptor Antagonists	0	0	0	0	0	0	0	0
Lornoxicam	non-steroidal antiinflammatory	0	0	0	0	0	0	0	0
Loteprednol etabonate	Corticosteroid	4.95	0	0	0	0	0	16.13	0
Lovastatin	HMG-CoA Reductase Inhibitor	0	0	0	0	0	0	0	0
LRRK2-IN-1	Leucine-Rich Repeat Kinase 2 (LRRK2) Inhibitors	0.42	0	10.87	0	0	0	15.13	13.72
LSD1-C76	Lysine Specific Demethylase 1 (LSD1) Inhibitor	0	0	0	0	0	0	0.12	0
l-Taurine	amino acid antipsychotic	0	0	0	0	0	0	0	0
L-tetramisol	Nicotinic Receptor Agonist	0	0	0	0	0	0	0	0
L-Thyroxine	synthetic hormone	0	0	0	0	0	0	0	0
Lubiprostone	ClC-2 Channel Activators	0	0	0	0	0	0	0	0
Lumacaftor	CFTR Channel Modulator	0	0	0	0	0	0	0	0
Lumefantrine	antimalarial agents	0	0	0	0	0	0	0	6.47
Lupeol	Steroid	0	0	0	0	0	0	0	2.23
Luteolin	Phosphodiesterase IIII (PDE4) inhibitor	0	0	0	0	0	0	0	0
LY2109761	TGF-bR1 (ALK5) and TGFbR2 inhibitor	0	0	0	0	0	0	0	0
LY-2140023	mgluR2/3 Agonists	0	0	0	0	0	0	0	0
LY2157299	TGF-bR1 (ALK5) and TGFbR2 inhibitor	0	0	0	0	0	0	0	0
LY-2228820	p38 MAPK Inhibitor	0	9.05	0	0	0	0	0	0
LY-2608204	Glucokinase activator	1.68	0	0	0	0	0	0	0
LY-2811376	beta-Secretase Inhibitor	3.95	0	0	0	0	0	0	0
LY-2874455	FGFR Inhibitor	0	46.27	0	27.73	22.49	23.73	0	0
LY-2886721	beta-Secretase 1/2 (BACE1/2) Inhibitors	6.38	0	0	0	0	0	0	0
LY-294002	PI3K Inhibitor	0	0	0	0	0	0	0	0
LY-2940680??	Smoothened (Smo) Receptor Antagonist	0	0	0	0	0	0	0	0
LY310762	5-HT1D Receptor Antagonist	0	0	0	0	0	0	0	0
LY-320135	Cannabinoid CB1 Antagonist	0	0	0	0	0	0	0	0
LY335979 trihydrochloride	P-Glycoprotein (MDR-1) Inhibitor	0	0	0	0	0	0	0	0
LY-411575	g-Secretase Inhibitor	0	0	0	0	0	0	0	0
M344	Histone Deacetylase (HDAC) Inhibitor	16.7	32.3	0	7.63	12.17	3.76	0	11.8
Macitentan	Endothelin ETA/ETB Receptor Antagonist	0	0	0	0	0	0	0	3.59
Malotilate	Liver Protein Metabolism	2.93	0	0	0	0	0	0	0
Manidipine dihydrochloride	Calcium Channel Blocker	12.03	0	0	0	0	0	0	0
Mannitol	osmotic diuretic agent	0	0	0	0	0	0	0	0
Manoalide	Calcium Channel Blocker	0	0	0	0	0	0	0	0
Maprotiline hydrochloride	noradrenaline reuptake inhibitor	0	0	0	0	0	0	0	1.97
Maraviroc	Chemokine CCR5 Antagonist	0	0	0	0	0	0	0	5.16
Marbofloxacin	Antibiotic	0	0	0	0	0	0	0	0
Masitinib	FGFR 3 Inhibitor	0	0	0	0	0	0	0	0
Masoprocol	5-Lipoxygenase Inhibitor	0	0	0	0	0	0	0	0
Matrine	kappa-Opioid Agonists	0	0	0	0	0	0	0	0
MC-1568	Histone Deacetylase 2 (HDAC2) Inhibitor	0	0	0	0	0	0	0	0
MCOPPB	ORL1 (OP4, NOP) Agonists	3.93	0	3.02	0	0	0	0	17.47
MDV-3100	Androgen Receptor Antagonist	0	0	0	0	0	0	0	0
Mebendazole	Tubulin depolymerization inhibitor	38.56	80.6	22.12	48.53	45.77	42.91	25.01	28.99
Mecarbinate	antiinfluenza drug	0	0	0	0	0	0	0	0
Meclinertant	Carboxypeptidase A Inhibitor	0	0	0	0	0	0	0	0
Meclizine hydrochloride	Constitutive Androstane Receptor Agonist	0	9.61	0	0	0	0	0	1.95
Medroxyprogesterone acetate	Progesterone Receptor Agonist	0	0	0	0	0	0	0	0
Mefloquine	antimalarial agents; Inhibtion of heme crystallization	0	0	0	0	4.48	0	0	0
Megestrol acetate	Progesterone Receptor Antagonist	0	0	0	0	0	0	0	3.73
Meglumine	amino sugar	0	0	0	0	0	0	0	0
Melatonin	Free Radical Scavengers; NOS2 Expression Inhibitors; TH Expression Enhancers	0	0	0	0	0	0	0	0
Meloxicam	Cyclooxygenase-1/2 Inhibitor	0	0	0	0	0	0	0	0
Melphalan	DNA Alkylating Agent	0.49	0	0	0	0	0	0	0
Memantine	NMDA Antagonist	0	0	0	0	0	0	0	0
Menadione	Cell Division Cycle CDC25 Phosphatase Inhibitor	18.55	0	0	0	0	0	6.06	0
Meprednisone	Glucocorticoid steroid	0	0	0	0	0	0	0	0
Merck 5	Jak inhibitor	12.77	0	0	0	0	0	2.9	0
Merck-22-6	AKT Inhibitor	0	0	0	0	0	0	0	0
Meropenem	Carbapenem Antibiotic	0	0	0	0	0	0	0	0
Mesna	NA	0	0	0	0	0	0	0	0
Mesna disulfide	chemoprotective agent	3.19	0	0	0	0	0	0	4.73
Mestranol	Estrogen Receptor (ER) Agonist	6.7	0	0	0	0	0	0	0
Metenkephalin	Opioid growth factor	0	0	0	0	0	0	0	0
Metformin HCl	AMP-Activated Protein Kinase (AMPK) Activator	0	0	0	0	0	0	0	0
Methacycline hydrochloride	Tetracycline Antibiotic	0	0	0	0	0	0	0	0
Methocarbamol	Muscle relaxant	0	0	0	0	0	0	0	0
Methotrexate	Dihydrofolate Reductase (DHFR) Inhibitors	82.33	74.16	52.91	59.22	39.4	0	45.56	26.93
Methoxsalen	Cytochrome P450 CYP1A2 Inhibitor	1.35	0	0	0	0	0	0	0
Methyl Hesperidin	Free Radical Scavenger	0	0	0	0	0	0	0	0
Methyl Hesperidin	Free Radical Scavenger	0	0	0	0	0	0	0	0
methyl jasmonate	cytochrome c release inducer	0	0	0	0	0	0	0	0
Methyldopa	DOPA decarboxylase inhibitor	0	0	0	0	0	0	0	0
Methylene blue	antimalarial agents; possible altered redox environment, glutathione reductase inhibitor	9.31	0	24.3	18.84	23.23	0	0	16.68
Methylprednisolone	glucocorticoid receptor antagonist	0	0	0	0	0	0	0	0
Methylrosaniline chloride	TNFR1 (p55/CD120a) Modulator	62.64	90.15	76.68	62.98	70.58	75.31	72.57	76.21
Metolazone	Carbonic Anhydrase Type VII Inhibitor	0	0	0	0	0	0	0.57	0
Metronidazole	Antibiotic	0	0	0	0	0	0	0	0
MG-115	Proteasome Inhibitor	47.52	85.99	73.63	58	90.48	89.68	92.73	92.43
MG-132	Proteasome Inhibitor	61.88	86.54	80.59	58.9	89.9	89.93	92.26	91.61
MG-149	Histone acetyltransferase inhibitor	0	0	0	0	0	0	0	0
MGCD-265	HGFR (MET; c-Met) Inhibitor	0	0	0	0	0	0	0	0
MI-2	mucosa associated lymphoid tissue lymphoma translocation 1 (MALT1) Inhibitor	0	0	0	0	0	0	0	0
Mianserin	5-HT2A Antagonists?	0	0	0	0	0	0	0	0
Miconazole nitrate	antifungal agent; Aromatase Inhibitor	0	0	0	0	0	0	0	0
Mifepristone	Progesterone Receptor Antagonist	0	0	0	1.49	0	0	0	0
Miglitol	alpha-Glucosidase Inhibitors	6.64	0	0	0	0	0	0	6.58
Milciclib	CDK1/2/4/5 Inhibitor	24.91	37.44	10.63	11.73	29.76	14.59	4.6	24.82
Milrinone	Phosphodiesterase III (PDE3) Inhibitor	0	0	0	0	0	0	0	0
Minocycline	Tetracycline Antibiotic	22.29	0	0	0	0	0	2.67	0
Minoxidil	K(ATP) Channel Activators	0	0	13.93	0	0	0	0	0
Mirtazapine	5-HT2A/3 Antagonists?	0	0	0	0	0	0	0	0
Mitiglinide Calcium Dihydrate	NA	4	0	0	0	0	0	0	0
Mitiglinide calcium hydrate	Insulin Secretagogues	0	0	0	0	0	0	0	0
Mitotane	Antineoplastic Agent	2.34	0	0	0	0	0	0	0
Mitoxantrone	DNA Topoisomerase II Inhibitors	87.52	81.89	79.88	70.5	88.47	85.94	84.01	83.99
Mizolastine	Histamine H1 Receptor Antagonists	0	0	0	0	0	0	0	0
Mizoribine	Inosine 5-Monophosphate Dehydrogenase (IMPDH) Inhibitors	0	0	0	0	0	0	0	2.62
MK-0354	Nicotinic Acid Receptor Partial Agonist	0	0	0	0	0	0	0	0
MK-0752	g-Secretase Inhibitor	0	0	0	0	0	0	0	0
MK-1775	Wee1 Kinase Inhibitor	36.12	63.4	6.72	54.81	45.04	0	43.12	50.36
MK-2048	HIV Integrase Inhibitors	0	0	0	0	0	0	0	0
MK-2206 2HCl	PKB/Akt Inhibitor	17.7	0	0	0	0.63	0	19.61	1.78
MK-2461	VEGFR-1 (Flt-1) Inhibitors	0	0	0	0	0	0	0	0
MK-3207	Calcitonin Gene-Related Peptides (CGRP) Antagonists	0	0	0	0	0	0	0	0
MK-5108	Aurora A Inhibitor	0	0	0	0	0	0	0	0
MK-767	PPARalpha/gamma agonist	0	0	0	0	24.84	0	0	0
MK-8245	Stearoyl-CoA Desaturase Inhibitors	0	0	0	0	0	0	0	0
MK-886	5-lipoxygenase-activating (FLAP) inhibitor	0	0	0	0	0	0	0	0
ML 141	Cdc42 GTPase inhibitor	0	0	0	0	0	0	0	0
ML324	JMJ inhibitor	0	0	0	0	0	0	0	0
MLN-120B	IKK beta inhibitor	0.68	0	0	0	0	0	0	0
MLN-2238??	Proteasome Inhibitor	89.6	87.36	91.27	84.56	90.59	94.49	92.92	93.3
MLN-2480	Raf Kinase Inhibitors	8.02	0	0	0	0	0	0	0
MLN-4924	NEDD8-Activating Enzyme (NAE) Inhibitors	35.06	83.85	29.73	39.19	76.8	19.61	44.33	15.71
MLN-8054	Aurora-A Inhibitor	16.22	24.95	0	7.63	0	0	0	0
MLS000876826	NA	48.77	60.9	46.27	36.17	41.27	59.8	19.53	15.07
Mocetinostat	Histone Deacetylase (HDAC) 1 Inhibitor	21.73	35.34	4.67	14.66	36.23	0	0	7.34
Mometasone furoate	Corticosteroid	0	0	0	0	0	0	0	5.36
Monastrol	Kinesin-Like Spindle Protein Inhibitor	0	0	0	0	0	0	0	0
Monatepil	Calcium Channel Blocker	0	0	0	0	0	0	0	0
Monensin sodium salt	Polyether Antibiotic	12.6	17.88	20.08	20.69	32.46	0	0	0
Monobenzone	topical medical depigmentation treatment	0	0	0	7.58	0	0	0	5.32
Morin hydrate	Cytochrome P450 CYP1A2 Inhibitor	0	0	0	0	0	0	0	0
Moroxydine	antiinfluenza drug	8.04	0	0	0	0	0	0	0
Mosapride citrate	5-HT4 Antagonists	0	0	0	0	0	0	0	0
Motesanib	VEGFR-1,2,3 Inhibitor	0.15	0	0	0	0	0	0	0
Moxifloxacin hydrochloride monohydrate	DNA Topoisomerase IV Inhibitors	0	0	0	0	0	0	0	0
Moxonidine hydrochloride hydrate	Imidazoline I1 Receptor Agonists	0	0	0	0	0	0	0	0
MP-10	Phosphodiesterase PDE10A Inhibitors	0	0	0	0	0	0	0	0
MPEP	mgluR5 Antagonists	22.31	0	0	0	0	0	0	0
Mubritinib	HER2 (erbB2) Inhibitor	0	0	0	3.95	0	0	0	0
Mycophenolate mofetil	Inosine 5-Monophosphate Dehydrogenase (IMPDH) Inhibitors	8.92	0	9.7	0	0	0	0	20.04
Mycophenolic acid	Inosine 5-Monophosphate Dehydrogenase (IMPDH) Inhibitors	0	0	0	0	0	0	0	0
Myricetin	Cytochrome P450 CYP1A2 Inhibitor	0	0	0	0	0	0	0	0
Nafamostat mesilate	Tryptase Inhibitors	0	0	0	0	0	0	0	0
Naftopidil	alpha1-Adrenoceptor Antagonists	0	0	0	0	0	0	0	0
Nalidixic acid	Quinoline Antibiotic	0	0	0	0	0	0	0	0
Naltrexone hydrochloride	opiod receptor antagonist	0	0	0	0	0	0	0	4.24
Nanchangmycin	Polyether Antibiotic	21.42	45.7	16.15	28.42	37.59	27.6	9.07	45.96
Nandrolone phenpropionate	Steroid hormone	0	0	0	0	0	0	0	0
Naproxen sodium	Cyclooxygenase-1/2 Inhibitor	0	0	0	0	0	0	0	0
Naratriptan hydrochloride	5-HT1B Agonist	0	0	0	0	0	0	0	0
Naringenin	Cytochrome P450 CYP3A4 Inhibitor	0	0	0	0	0	0	0	10.72
NATAMYCIN	Antifungal	0	0	0	0	0	0	0	0
Natamycin	Antifungal Agent	0	0	0	0	0	0	0	0
Nateglinide	Insulin Secretagogues	0	0	0	0	0	0	0	0
NCGC00037850	HPGD Inhibitor	0	0	0	0	0	0	0	0
NCGC00094594	NA	0	0	0	5.46	0	0	0	0
NCGC00161703	NF-kB/AP-1 activation inhibitor	11.73	0	23.26	24.84	30.06	0	4.44	10.08
NCGC00168459-01	Phosphodiesterase IIII (PDE4) inhibitor	16.23	18.56	5.77	0	0	0	0	3.79
NCGC00183434-01	Caspase 1 Inhibitors	0	0	0	0	0	0	0	0
NCGC00185090-04	APE1 inhibitor	0	0	0	0	0	0	0	0
NCGC00185916	PKM2 activator	0	0	0	0	0	0	0	0
NCGC00186528	PKM2 activator	0	0	0	0	0	0	0	0
NCGC00188382-01	ITK inhibitor	71.96	76.46	59.69	67	70.31	59.17	80.03	81.85
NCGC00188866-01	Rac1 inhibitor	0	0	9.47	0	0	0	0	0
NCGC00189393-02	BLM inhibitor	0	0	0	0	0	0	0	0
NCGC00238624	GALK inhibitor	12.23	0	0	0	0	0	0	0
NCGC00241036-01	JMJ inhibitor	0	0	0	0	0	0	0	0
NCGC00241410-01	IRAK Inhibitor	0	0	0	0	0	0	0	0
NCGC00241411-01	IRAK Inhibitor	0	0	0	0	0	0	0	0
NCGC00242487	ERK inhibitor	53.43	17.08	21.59	0	26.16	0	15.56	16.94
NCGC00244250-01	Tyk 2 inhibitor	0	0	0	0	0	0	0	0
NCGC00247866-02	BLM inhibitor	0	0	0	0	0	0	0	0
NCGC00249759-01	Phosphodiesterase IIII (PDE4) inhibitor	0	0	0	0	0	0	0	0
NCGC00262331	Flt3	0	0	0	0	0	0	0	0
NCGC00262376	Flt3/IRAK Inhibitor	6.57	0.55	0	0	2.31	0	0	0
NCGC00262398	USP2 inhibitor	0	0	0	0	0	0	0	0
NCGC00262689	Isocitrate dehydrogenase inhibitor	0	0	0	0	0	0	0	0
NCGC00263015-01	TLR4 (LPS) inhibitor	7.91	0	0	0	0	0	0	0
NCGC00263018-01	Brk/PTK6 inhibitor	0	0	0	0	0	0	0	0
NCGC00263020-01	NFkappaB-inducing kinase Inhibitor	0	0	0	0	0	0	0	0
NCGC00344990-01	ITK inhibitor	72.26	79.85	45.48	54.21	87.48	38.15	44.83	47.77
NCGC00344999-01	ITK inhibitor	89.96	80.45	73.2	66.59	102	72.23	92.46	93.38
NCGC00346747-02	NFkappaB-inducing kinase Inhibitor	0	0	0	0	0	0	0	0
Necrostatin-1	RIP Kinase inhibitor	0.65	0	0	0	0	0	0	0
Nedaplatin	DNA Alkylating Agent	0	0	0	0	0	0	0	0
Nefiracetam	GABAergic Transmission Enhancer	0	0	0	0	0	0	0	0
Nelarabine	Antimetabolite	0	0	0	0	0	0	0	0
Neohesperidin dihydrochalcone	synthetic sugar substitute	0.04	0	0	0	0	0	0	0
Neomycin sulfate	30S Ribosomal Protein Inhibitors	2.21	0	0	0	0	0	0	0
Nepafenac	Cyclooxygenase-2 Inhibitor	0	0	0	0	0	0	2.12	0
Nepicastat hydrochloride	Dopamine beta-monooxygenase Inhibitor	0	0	0	3.73	0	0	0	0
Neratinib	EGFR (HER1; erbB1) inhibitor	18.53	4.2	22.02	0	28.39	2.01	14.16	2.97
Nesbuvir	RNA-Directed RNA Polymerase Inhibitor	0	0	0	0	0	0	0	0
Nevirapine	Reverse Transcriptase Inhibitor	0	0	0	0	0	0	0	0
Niacin	Vitamin	0.85	0	0	0	0	0	0.94	7.17
Niacinamide	Vitamin	0	0	0	0	0	0	0	0
NIBR-17	PI3K Inhibitor	0	0	0	0	0	10.68	0	0
Nicorandil	K(ATP) Channel Activators	0	0	0	0	0	0	0	0
Nifekalant	K(ATP) Channel Blockers	0	0	0	0	0	0	0	3.2
Niflumic acid	Cyclooxygenase-2 Inhibitor	6.82	0	0	0	0	0	0	0
Niguldipine	L-type Ca2+ channel blocker	0	0	0	1.09	0	0	0	0
Nilotinib (AMN-107)	Bcr-Abl Kinase Inhibitor	0	0	0	0	0	0	0	0
Nilutamide	Androgen Receptor Antagonist	0	0	0	0	0	0	0	0
Nimesulide	Cyclooxygenase-2 Inhibitor	0	0	0	0	0	0	0	0
Nintedanib (BIBF 1120)	VEGFR-1/2/3 Inhibitor	0	0	0	0	0	0	0	0
Niraparib	PARP-1/PARP-2 Inhibitor	0	0	0	0	0	0	2.75	0
Nitazoxanide	antiprotozoal agent	0	0	0	0	0	0	0	0
Nitisinone	4-Hydroxyphenylpyruvate Dioxygenase (4HPPD) Inhibitors	0	0	0	0	0	0	0	0
Nitrofurazone	Antibiotic	4.11	0	0	0	0	0	0	0
NMP	Bacterial Efflux Pump Inhibitors	0	0	0	0	0	0	0	0
Nocodazole	Tubulin depolymerization inhibitor	59.96	75.61	38.14	31.71	63.11	60.57	61.03	52.89
Noradrenaline bitartrate monohydrate	alpha/beta-adrenoceptor agonist	0	0	0	0	0	0	0	3.21
nor-Binaltorphimine	Opioid receptor antagonist	0	0	0	0	0	0	0	0
Norfloxacin	DNA Topoisomerase IV Inhibitors	0	0	0	0	0	0	0	0
Noscapine	Tubulin polymerization inhibitors	20.61	0	0	0	0	0	0	0
Novobiocin sodium	Heat Shock Protein 90 (hsp90) Inhibitor	0	0	0	3.97	0	0	0	0
NPS-2143	Calcium-Sensing Receptor (CaSR) Antagonists	0	0	0	0	0	0	0	0
NPS-R568	Calcium-Sensing Receptor (CaSR) Agonists	0	5.51	0	0	0	0	0	0
NSC 23766	Rac1-GEF inhibitor	0	0	0	10.87	0	0	0	0
NSC 87877	SHP2 and SHP1 protein tyrosine phosphatases (PTP) Inhibitor	0	0	0	0	0	0	0	0
NSC-207895	MDM4 (MDMX) Inhibitor	0	0	0	0	0	0	0	0
NSC319726	Mutant p53 Activator	39.74	66.06	50.64	42.02	48.09	61.2	32.8	32.4
NSC-48006	DNA Methyltransferase (DNMT) Inhibitor	13.04	62.96	0	0	13.31	0	0	0
NSC-724771	nitric oxide donors	0	0	0	4.15	0	0	0	0
NSC-75503	Hedgehog antagonist	0	0	0	0	0	0	0	1.23
NSC-87877	Protein Tyrosine Phosphatase SHP-2 (PTP2C) Inhibitor	0	0	0	0	0	0	0	0
NU-6027	CDK1/2 Inhibitor	0	0	0	0.25	0	0	0	0
NU-6102	CDK 1 & 2 inhibitor	0	0	0	0	0	0	0	0
NU-7441	DNA-Dependent Protein Kinase (DNA-PK) Inhibitor	0	0	0	0	0	0	0	0
Nutlin-3	HDM2/HDMX inhibitor	11.23	3.35	0	0	0	0	0	0
NVP231	Ceramide kinase inhibitor	28.9	8.87	0	4.95	0	0	0	0
NVP-ABE171	Phosphodiesterase IIII (PDE4) inhibitor	0	0	0	0	0	0	0	0
NVP-AEW541	IGF-1R Inhibitor	0	0	0	0	0	0	0	0
NVP-AUY922	Heat Shock Protein 90 (hsp90) Inhibitor	64.27	66.21	49.9	57.18	50.21	48.62	25.3	28.24
NVP-BGT226	PI3K Inhibitor	91.21	79.36	91.65	94.52	90.43	93.18	91.43	91.91
NVP-BHG712	Raf kinase B/C inhibitor	17.19	0	0	0	0	0	0	0
NVP-BSK805	Jak2 inhibitor	0	0	0	0	0	0	0	0
NVP-BVU-972	HGFR (MET; c-Met) Inhibitor	12.58	0	0	0	0	0	0	0
NVP-TAE226	Focal Adhesion Kinase (FAK) Inhibitor	0	3.32	0.14	26.73	17.87	0	0	0
NVP-XAV-939	TNKS1/TNKS2 Inhibitor	7.94	0	0	0	0	0	0	0
Nystatin	Antifungal Agent	0	0	0	0	0	0	0	0
O6-Benzylguanine	O6-Alkylguanine-DNA Alkyltransferase (MGMT) Inhibitors	0	0	0	0	0	0	0	0
OAC1	Oct4 Activator	0	0	0	0	0	0	0	0
Obatoclax	Bcl-xL inhibitor	40.93	58.72	64.08	76.88	74.39	67.69	67.17	75.94
Octreotide	Growth Hormone Release Inhibitors	0	0	0	0	0	0	0	0
Octylonium bromide	Muscarinic Antagonists	0	0	0	0	0	0	0	0
Odanacatib	Cathepsin K Inhibitors	0	23.34	0	0	0	0	0	0
Ofloxacin	DNA Topoisomerase IV Inhibitors; Antibiotic	0	0	0	0	0	0	0	0
Olanzapine	Dopamine D2 Antagonist	0	0	0	0	0	0	0	0
Olaparib	PARP-1/PARP-2 Inhibitor	0	0	0	0	0	0	0	0
Oleanolic acid	Secretory Phospholipase A2 (sPLA2) Inhibitors	0	0	0	0	0	0	0	0
Oligomycin A	ATP synthase inhibitor	0	0	0	1.15	8.62	0	0	8.63
Olmesartan	Angiotensin AT1 Antagonist	0	0	0	0	0	0	0	0
Olopatadine hydrochloride	Mediator Release Inhibitors	0	0	8.25	0	0	0	0	0
Olprinone	Phosphodiesterase III (PDE3) Inhibitor	3.92	0	0	0	0	0	0	12.4
Omacetaxine mepesuccinate	Alkaloid	63.05	54.63	60.43	68.41	67.75	73.46	64.61	76.13
Ombrabulin	Tubulin polymerization inhibitor	51.34	76.97	31.35	53.09	62.35	53.41	54.27	45.51
Omecamtiv mecarbil	Cardiac Myosin Activators	0	0	0	0	0	0	0	0
Omeprazole	ABCC3 Expression Enhancer	0	0	0	0	0	0	0	0
Omigapil	Glyceraldehyde 3-phosphate Dehydrogenase (GAPDH) Inhibitors	7.62	0	0	0	0	0	0	0
ON-01910	Polo-like Kinase-1 (Plk-1) Inhibitor	51.29	83.98	22.88	38.19	69.81	68.68	56.29	48.05
Ondansetron	5-HT3 Antagonists	0	0	0	0	0	0	0	0
Oprozomib	Proteasome Inhibitor	81.22	80.45	89.28	87	87.71	86.22	84.29	92.33
Orantinib	VEGFR-2 Inhibitor	0	0	0	0	0	0	0	0
Oridonin	Nuclear Factor, Erythroid Derived 2, Like 2 (Nrf2) Activators	0	0	0	0	0	0	0	0
Orlistat	Fatty acid synthase inhibitor	0	0	0	0	0	0	0	0
Orotic acid	metabolite	0	0	0	0	0	0	0	0
Orphenadrine hydrochloride	Muscarinic Antagonists	0	0	0	0	0	0	0	0
Orteronel	Androgen Biosynthesis Inhibitor	0	0	0	0	0	0	0	0
Osanetant	Tachykinin NK3 Antagonist	0	0	0	0	0	0	0	0
Oseltamivir phosphate	Neuraminidase (Sialidase) Inhibitors	9.11	0	0	0	0	0	0	16.34
OSI-027	mTORC1/2 Inhibitor	7.78	0	0	0	8.4	0	0	8.42
OSI-420	EGFR (HER1; erbB1) inhibitor	0	0	0	0	0	0	0	0
OSI-632	VEGFR-2 Inhibitor	0	0	0	0	0	0	0	14.35
OSI-930	PDGFR beta inhibitor	0	0	0	0	0	0	0	0
Ostarine	Selective Androgen Receptor Modulators (SARM)?	5.22	0	0	0	0	0	0	0
Ostol	GABAA Receptor Modulator	0	0	0	0	0	0	0	0
OSU-03012	Phosphoinositide Dependent Kinase (PDK) 1 Inhibitors	0	0	0	0	0	0	0	0
Oteracil potassium	adunct antineoplastic agent	0	0	0	0	0	0	0	0
Oxacillin sodium salt	beta-lactam antibiotic	0	0	0	0	0	0	0	0
Oxaliplatin	DNA Alkylating Agent	9.06	0	0	0	0	0	0	0
Oxandrolone	Synthetic Steroid	1.29	0	0	0	0	0	0	0
Oxcarbazepine	Sodium channel inhibitor	0	0	0	0	0	0	0	0
Oxfendazole	antiparasitic agent	0	0	0	0	0	0	0	0
Oxibendazole	DNA Polymerase Inhibitors	13.38	61.63	5.59	15.5	22.35	4.48	6.77	16.31
Oxybutynin chloride	Muscarinic Antagonists	0	0	0	0	0	0	0	0
Oxymatrine	mu/kappa-Opioid Agonists	0	0	0	0	0	0	0	0
Oxymetazoline	alpha1A/2A-Adrenoceptor Agonists	0	0	0	33.7	6.98	0	2.25	6.11
Oxytetracycline	Tetracycline Antibiotic	0	0	0	0	0	0	0	0
Ozagrel hydrochloride	Thromboxane Synthase Inhibitor	1.24	0	0	0	0	0	0	0
PA-824	nitric oxide donors	0	0	0	0	0	0	0	0
PAC-1	Procaspase 3 Activator	0	0	0	0	0	0	0	0
Paclitaxel	Tubulin depolymerization inhibitor	69.81	91.1	38.53	57.42	88.92	72.61	57.89	54.4
Paeoniflorin	neuromuscular blocker	0	0	0	0	0	0	0	0
Paeonol	Lipid Peroxidation Inhibitors	3.03	0	0	0	0	0	0	0
Palbociclib (PD-0332991) HCl	CDK4, 6 Inhibitor	0	0	0	0	0	0	0	0
Pancuronium bromide	Steroid non-depolarizing blocker	0.6	0	0	0	11.16	0	0	0
Panobinostat (LBH589)	Histone Deacetylase (HDAC) Inhibitor	88.79	96.28	94.36	78.31	89.87	86.18	88.87	95.36
Pantoprazole	H+/K+-ATPase Inhibitor	0	0	0	0	0	0	0	0
Pantothenic acid	Vitamin	0	0	0	0	0	0	0	0
Papaverine hydrochloride	Phosphodiesterase X (PDE10) inhibitor	0	18.52	0	0	0	0	0	0
Parbendazole	Tubulin depolymerization inhibitor	57.4	93.22	33.59	34.25	53.35	59.14	62.26	57.08
Parietin	Protein Tyrosine Phosphatase (PTP) Inhibitors	0	0	0	0	0	0	0	0
Parogrelil	Phosphodiesterase III/Va (PDE) inhibitor	0	0	0	0	0	0	0	0
Paroxetine	5-HT Reuptake Inhibitor	0	0	0	0	0	0	0	0
Parthenolide	NF-kappaB Activation Modulator	0	0	0	8.55	0.71	0	0	0
Pazopanib	multi-kinase	0	0	0	0	0	0	0	6.01
PB-28	sigma1/2 Receptor Agonist	5.37	0	0.59	0	0	0	0	0
PCI-34051	Histone Deacetylase 8 (HDAC8) Inhibitor	0	0	0	0	0	0	0	0
PD 0325901	MEK inhibitor	61.38	32.36	32.3	12.28	33.85	0	77.95	42
PD-0220245	CXCR1/CXCR2 Receptor Antagonist	0	0	0	0	0	0	0	0
PD-098059	Mek 1/2 inhibitor	2.06	0	0	0	0	0	0	0
PD-128907	Dopamine D2/D3 Agonist	0	0	0	0.83	0	0	0	0
PD-134308	CCK2 (CCKB/Gastrin) Antagonists	0	0	0	0	3.17	0	0	0
PD-153035	EGFR (HER1; erbB1) Inhibitor	0	0	0	0	0	0	0	0
PD-166285	cSRC inhibitor	51.05	70.53	64.12	63.25	70.9	60.73	16.2	61.34
PD-166793	MMP-13 Inhibitor	0	0	0	0	0	0	0	0
PD-173074	FGFR 1/3 inhibitor	0	0	0	0	0	0	0	0
PD-173955	cSRC inhibitor	5.72	14.11	0	4.13	23.53	2.92	0	0
PD-173955 Analogue 1	cSRC inhibitor	13.8	0	0	0	0	0	0	0
PD-318088	Mek 1/2 inhibitor	46.4	16.29	20.28	0	29.7	0	52.53	8.73
PDHK RIKEN	Pyruvate dehydrogenase kinases inhibitor	0.92	0	0	0	0	0	0	0
PDK1 inhibitor	Phosphoinositide Dependent Kinase (PDK) 1 Inhibitors	0	0	0	0	0	0	0	0
Pefloxacin	Antibacterial	0	0	0	0	0	0	0	0
Pelitinib	EGFR (HER1; erbB1) Inhibitor	32.4	29.26	20.75	0	31.57	5.04	25.58	26.87
Pemetrexed disodium	thymidylate synthase inhibitor	0	26.58	0	0	0	0	15.34	4.96
Penicillamine	Copper Chelator	0	0	0	0	0	0	0	0
Pentagastrin	synthetic polypeptide	0	0	0	0	0	0	0	0
Pentamidine isethionate	PRL Phosphatase Inhibitors	0	0	0	0	0	0	0	0
Pentostatin	Adenosine Deaminase Inhibitor	0	0	0	0	0	0	0	0
Pepstatin	Aspartyl Protease Inhibitor	2.5	0	0	0	0	37.28	0	0
Peramivir	Neuraminidase (Sialidase) Inhibitors	0	0	0	0	0	0	0	0
Perhexiline	mitochondrial carnitine palmitoyltransferase-1 inhbitior	0	0	0	0	0	0	0	0
Perifosine	PI3K kinase activator	0.1	0	0	0	0	0	0	0
Perindopril	Angiotensin-I Converting Enzyme Inhibitor	0	0	0	0	0	0	0	0
PF-03716556	H+/K+-ATPase Inhibitor	0	0	0	0	0	0	0	0
PF-03814735	Aurora Kinase Inhibitor	26.68	59.53	7.96	2.91	27.41	37.46	5.23	0.57
PF-04217903	HGFR (MET; c-Met) Inhibitor	1.54	0	0	0	0	0	0	0
PF-04691502	PI3K Inhibitor	15.41	25.11	17.25	37.46	38.77	40.5	18.71	38.28
PF-05212384	mTOR inhibitor	56.58	55.21	58.39	40.59	49.03	49.59	69	55.42
PF-184	IKK-2 (IKK-beta) Inhibitor	0	0	0	0	0	0	0	0
PF-3758309	p21-Activated Kinase 4 (PAK4) Inhibitors	55.91	73.29	48.48	25.04	49.17	49.11	22.73	55.02
PF-3845	Fatty Acid Amide Hydrolase (FAAH) Inhibitor	14.47	0	0	0	0	0	0	0
PF-431396	Focal Adhesion Kinase (FAK) Inhibitor	0	0	0	0	0	0	0	0
PF-4708671	p70 ribosomal S6 kinase (S6K1) inhibitor	0	0	0	0	0	0	0	0
PF-477736	Chk1 Inhibitor	45.73	58.63	20.77	16.55	32.63	0	37.53	48.22
PF-5274857	Smoothened (Smo) receptor agonist	0	0	0	0	0	0	0	0
PF-543	Sphingosine Kinase 1 (SphK1) Inhibitors	0	0	0	0	0	0	0	0
PF-573228	Focal Adhesion Kinase (FAK) Inhibitor	0	0	0	0	0	0	0	0
PF-8380	Phosphodiesterase II (ENPP2; Autotaxin) Inhibitors	0	0	0	0	0	0	0	0
PH-797804	p38 MAPK Inhibitor	4.65	0	0	0	0	0	0	0
PHA-408	IKK-beta Inhibitor	0	0	0	0	0	0	0	0
PHA-665752	HGFR (MET; c-Met) Inhibitor	0	0	0	0	0	0	0	0
PHA-680632	Aurora-A/B/c Inhibitor	26.17	34.11	0	0	11.59	0	13.61	0
PHA-690509	CDK2/Cyclin A Inhibitor	0	0	0	0	0	0	0	3.43
PHA-767491A	Cell Division Cycle 7-Related Protein Kinase (CDC7) Inhibitors	0	0	0	0	0	0	0	0
PHA-793887	CDK1,2,3,4,5 Inhibitor	46.06	63.63	7.14	0	22.13	24.47	32.4	57.86
Phenelzine	MAO Inhibitor	0	0	0	0	0	0	0	0
Phenformin hydrochloride	antidiabetic drug	0	0	0	0	0	29.47	0	0
Phenoxybenzamine hydrochloride	adrenergenic receptor antagaonist	0	0	0	1.91	0	0	0	0
Phentolamine mesilate	alpha-Adrenoceptor Antagonists	0	0	0	0	0	0	0	0
Phenylephrine hydrochloride	alpha1-Adrenoceptor Agonists	0	0	0	0	0	0	0	12.51
Phloretin	ICAM1 Expression Inhibitors; VCAM1 Expression Inhibitors	16.26	0	0	0	0	0	4.04	7.56
Phlorizin	SGLT-1/2 inhibitor	0	0	0	0	0	0	0	0
PHT-427	Phosphoinositide Dependent Kinase (PDK) 1 Inhibitors	2.12	0	0	0	0	0	0	0
PI-103	PI3Kalpha, beta, gamma Inhibitor	50.46	32.55	20.63	38.48	69.48	60.03	38.24	30.88
Piboserod hydrochloride	5-HT4 Antagonists	0	0	0	0	0	0	0	0
Piceatannol	Syk Kinase inhibitor	0	0	0	0.81	0	0	0	0
Picoplatin	DNA Alkylating Agent	14.44	0	0	0	0	0	0	0
Picropodophyllin	Antimitotic Agent; IGF-1R Inhibitors	39.77	71.05	32.6	56.35	62.9	60.35	32.2	40.32
PIK-293	PI3K Inhibitor	14.72	0	0	0	0	0	0	0
PIK-294	PI3K Inhibitor	10.68	0	0	0	0	0	0	0
PIK-75	PI3K Inhibitor	92.54	86.92	76.14	68.08	87.06	72.68	90.57	90.39
PIK-90	PI3K Inhibitor	0	0	0	0	0	0	0	0
PIK-93	PI3K Inhibitor	0	0	0	0	0	0	0	0
Pim 1 inhibitor 2	Pim-1 inhibitor	0	0	0	0	0	0	0	0
Pimasertib	Mek 1/2 inhibitor	62.64	50.11	29.15	0	36.94	0	90.71	46.41
Pimecrolimus	Macrolide Antibiotic	0	0	0	0	0	0	0	0
Pimobendan hydrochloride	Phosphodiesterase III (PDE3) Inhibitor	0	0	0	0	0	0	0	0
Pioglitazone HCl	PPARgamma Agonists?	0	0	0	0	0	0	0	0
Piperaquine	antimalarial agents	0	0	0	0	0	0	0	0
Piperine	MAO-A/B Inhibitor	0	0	0	0	0	0	0	0
Pirarubicin	DNA Topoisomerase II Inhibitors	0	0	0	0	0	0	0	0
Piraxostat	Xanthine Oxidase Inhibitor	0	0	0	0	0	0	0	0
Piroxicam	Cyclooxygenase Inhibitor	0	0	10.29	0	0	0	0	5.07
Pitavastatin calcium	HMG-CoA Reductase Inhibitor	0	0	0	0	43.46	0	0	0
Pizotifen	Antimigraine drugs	0	0	0	0	0	0	0	8.38
PK-11195	Constitutive Androstane Receptor Antagonist	0	0	0	0	0	0	0	0
PKC 412	PKC/flt3 inhibitor	0	31.63	0	9.67	18.42	58.06	0	0
PKI-402	PI3K Inhibitor	64.43	62.42	62.76	53.02	59.1	62.69	69.3	61.89
Plerixafor hydrochloride	Chemokine CXCR4 (SDF-1 Receptor) Antagonists	0	0	0	0	0	0	0	0
Plinabulin	Tubulin polymerization inhibitor	51.76	81.6	38.29	55.28	61.86	54.51	62.13	45.4
Pluripotin	Dual RASGAP/Erk inhibitor	99.14	89.94	87.85	61.47	86.86	85.59	61.59	66.45
PLX-4720	Raf kinase B Inhibitor	42.58	0	0	0	24.05	0	7.58	0
PMSF	Serine Protease Inhibitor	0	0	0	0	0	0	0	0
PNU-120596	Nicotinic alpha7 Positive Allosteric Modulators	0	0	0	0	0	0	0	0
PNU-200577	Muscarinic M3 Antagonists	0	0	0	0	0	0	0	0
PNU-282987	Nicotinic alpha7 Agonists	0	0	0	0	0	0	6.46	0
PNU-74654	Wnt Signaling Inhibitor	0	0	0	0	0	0	0	0
Podofilox	Antimitotic Agent; IGF-1R Inhibitors	56.8	85.34	31.9	44.97	48.32	56.89	43.23	43.94
Polydatin	ICAM1 Expression Inhibitors;VCAM1 Expression Inhibitors	0	0	3.35	0	0	0	0	0
Polymyxin B sulphate	Peptide Antibiotic	0	0	0	0	0	0	0	0
Pomalidomide	TNF-alpha Production Inhibitor	0	0	0	12.94	0	0	0	0
Ponatinib (AP24534)	FGFR Inhibitor	36.9	0	29.71	0.24	56.08	7.12	19.25	36.9
Posaconazole	Lanosterol 14alpha-demethylase Inhibitors	0.25	14.64	0	0	8.4	11	12.29	0
PP-121	PDGFR Inhibitor	14.59	21.8	0	37.23	26.53	45.28	5.01	22.16
PP242	mTOR Inhibitor	25.76	18.81	6.07	0	16.35	32.13	12.33	36.15
Pracinostat	Histone Deacetylase (HDAC) 1/2 Inhibitor	0	14.54	0	6.79	3.65	0	0	1.2
Pramipexole hydrochloride	Dopamine D3 Antagonist	0	0	0	0	0	0	0	0
Pramiracetam hydrochloride	neuroprotective drug	0	0	0	0	0	0	0	5.82
Pranlukast	Leukotriene CysLT1/2 (LTD4) Antagonist	0	0	0	0	0	0	0	0
Prasugrel hydrochloride	P2Y12 (P2T) Antagonists	0	0	0	0	0	0	0	0
Pravadoline	COX inhibitor and?cannabinoid (CB)?agonist	0	0	0	0	0	0	0	0
Pravastatin sodium	HMG-CoA Reductase Inhibitor	0	0	0	0	0	0	0	0
Praziquantel	antiparasitic agent	0.24	0	0	0	0	0	0	0
Prazosin hydrochloride	alpha1-Adrenoceptor Antagonists	0	0	0	0	0	0	0	0
Prednisolone	Glucocorticoid steroid	0	0	0	0	0	0	0	0
Prednisolone acetate	Glucocorticoid steroid	0	0	0	0	0	0	0	0
Prednisone???	Glucocorticoid steroid	0	0	0	0	0	0	0	0
Pregabalin	L-type Ca2+ channel blocker	0	0	0	0	0	0	0	0
Pregnenolone	Steroid	0	0	0	0	0	0	0	0
Primidone	anticonvulsant agent	0	0	0	0	0	0	0	0
Probucol	ABCA Modulator?	0	0	0	0	0	0	0	0
Procarbazine hydrochloride	DNA Alkylating Agent	0	4.73	0	0	0	0	0	0
Procaterol	beta2-Adrenoceptor Agonists	0	0	0	0	0	0	0	2.62
Prochlorperazine dimaleate	Dopamine D2 Antagonist	0	0	0	0	0	0	0	0
Progesterone	Progestogen hormone	0	0	0	0	0	0	0	0
Propafenone hydrochloride	anti-arrythmia drug	11.09	0	0	0	0	0	0	5.75
Proparacaine	Sodium channel inhibitor	3.07	0	0	0	0	0	0	0
Propofol	TRPV1 (Vanilloid VR1 Receptor) Agonist	0	0	0	0	0	0	0	0
Propylthiouracil	thyroperoxidase inhibitor	0	0	0	0	0	0	0	0
Proscillaridin	Steroid	98.15	77.92	77.52	78.74	74.96	84.12	70.14	94.79
Protionamide	tuberculosis treatment	0	0	0	0	0	0	0	0
PRP003-013	discoidin domain receptor tyrosine kinase (DDR1)	0	0	0	0	0	0	0	0
PRT-060318	Syk Kinase inhibitor	0	0	0	0	0	0	0	0
Prucalopride	5-HT4 Agonists	31.81	0	0	0	0	0	0	0
Prulifloxacin	Antibacterial	0	0	0	0	0	0	0	0
PS-1145	IKK-2 (IKK-beta) Inhibitor	0	0	0	0	0	0	0	0.81
PTC-124	CFTR-G542X nonsense allele inhibitor	0	0	0	0	0	0	0	0
Puerarin	L-type Ca2+ channel blocker	4.44	0	0	0	0	0	0	0
Purfalcamine	Calcium Dependent Protein Kinase (CDPK) 1 Inhibitor	15.59	0	0	7.96	35.04	17.64	6.82	29.1
purmorphamine	lineage-specific differentiation enhancer	10.91	0	0	0	14.61	5.73	0	0
Purvalanol A	CDK1/2/3/4/5 inhibitor	0	0	0	6.7	0	0	0	0
Purvalanol B	CDK1/2/3/4/5 inhibitor	0	0	0	0	0	0	0	0.71
PX-12	Thioredoxin Reductase Inhibitors	0	0	0	13.77	0	0	0	0
Pyrantel pamoate	antiparasitic agent	0	0	0	0	0	0	0	0
Pyrazinamide	Fatty acid synthase inhibitor	0	0	0	0.63	0	0	0	0
Pyrimethamine	Dihydrofolate Reductase (DHFR) Inhibitors	5.64	0	0	0	0	0	3.94	3.29
Pyronaridine	antimalarial agents	9.88	0	0	0	0	0	0	0
Pyroxamide	Histone Deacetylase (HDAC) Inhibitor	0	0	0	0	0	0	0	0
QS11	ADP-ribosylation factor GTPase activating protein 1 inhibitor	0	0	0	0	0	0	0	0
Quercetine	flavanoid	0	0	0	0	0	0	0	0
Quinidine	antimalarial agents; Cytochrome P450 CYP2D6 Inhibitors	0	12.57	0	0	0	0	0	0
Quinine	antimalarial agents; Cytochrome P450 CYP2D6 Inhibitors	0	0	0	0	0	0	0	0
Quisinostat hydrochloride	HDAC1 Inhibitor	83.63	79.03	80.75	69.83	80.01	74.87	84.41	82.59
Quizartinib	KIT inhibitor	8.45	0	0	0	4.57	0	30.67	4.96
R-1487	p38 MAPK Inhibitor	0	0	0	0	0	0	0	0
R406	Syk Kinase inhibitor	1.34	37.05	0	0	0	0	0	0.07
R-547	CDK1/2/4 Inhibitor	0	25.76	0	0	5.79	0	0	4.18
Rabeprazole	H+/K+-ATPase Inhibitor	0	0	0	0	0	0	0	0
Rabusertib	Chk1 Inhibitor	0	26.97	0	46.31	9.9	0	0	40.01
rac Nebivolol hydrochloride	beta1-Adrenoceptor Antagonists	0	0	0	0	0	0	0	0
Racecadotril	Neprilysin (Enkephalinase, Neutral Endopeptidase, NEP) Inhibitors	0	0	0	0	0	0	0	0
RAF-265 derivative	Raf kinase B/C inhibitor	0	0	0	0	0	0	0	0
Raloxifene hydrochloride	Selective Estrogen Receptor Modulators (SERM)	0	0	0	0	0	0	0	0
Raltegravir	HIV Integrase Inhibitors	0	0	0	0	0	0	0	0
Raltitrexed	thymidylate synthase inhibitor	28.39	66.62	0	11.82	19.13	0	0	0
Ramatroban	prostaglandin D2 CRTH2 inhibitor	0	0	0	0	0	0	0	0
Ramelteon	Melatonin MT1/MT2 Agonist	0	0	0	0	0	0	0	0
Ramipril	Angiotensin-I Converting Enzyme Inhibitor	2.29	0	0	0	0	0	0	0.64
Ranolazine	Sodium channel inhibitor	0	0	0	0	0	0	0	0
Rapamycin	mTOR inhibitor	18.29	0	0	12.06	11.05	0	7.22	7.49
Rasagiline mesylate	MAO-B Inhibitor	0	0	0	0	0	0	0	0
RD-162	Androgen Receptor Antagonist	0	0	0	0	0	0	0	0
RDEA-119	Mek 1/2 inhibitor	7.84	0	0	0	0	0	0	0
Rebamipide	Free Radical Scavenger	2.14	0	0	0	0	0	0	0
Regorafenib (BAY 73-4506)	VEGFR-2 Inhibitor	0	0	0	0	0	0	0	0
Repaglinide	Insulin Secretagogues	3.24	0	0	0	0	0	0	0
Reserpine	Alkaloid anitpsychotic	2.98	0	0	0	0	0	0	0
Resistomycin	RNA Polymerase Inhibitor	2.49	0	0	0	0	0	0	0
Resveratrol	Cyclooxygenase-2 Inhibitor	0	0	0	0	0	0	0	0
Retaspimycin	Heat Shock Protein 90 (hsp90) Inhibitor	74.19	76.04	3.85	10.44	55.99	58.61	18.22	13.05
Retigabine	Voltage-Gated K(V) 7 (KCNQ) Channel Activator	0	0	0	0	0	0	0	0
Reversine	Adenosine A3 Antagonists	0	42.47	0	0	7.76	1.69	0	9.2
RG-108	DNA Methyltransferase (DNMT) Inhibitor	18.66	7.88	0	0	0	0	0	0
RGB-286147	CDK1/2/3/7/9 inhibitor	82.47	78.13	48.85	56.61	82	55.68	89.35	89.45
Rhein	component of rhubarb	6.43	0	0	0	0	0	0	0
Ribavirin	Inosine 5-Monophosphate Dehydrogenase (IMPDH) Inhibitors	0	0	0	0	0	0	0	6.16
Ribitol	sugar alcohol	0	0	0	0	0	0	0	0
RIBOFLAVIN	Vitamin	0	0	0	0	0	0	0	0
Ridaforolimus	mTOR inhibitor	19.97	15.58	0	8.1	9.27	18.77	12.78	6.03
Rifabutin	DNA-Directed RNA Polymerase Inhibitor	0	0	0	4.71	0	0	0	0
Rifampicin	DNA-Directed RNA Polymerase Inhibitor	7.85	22.35	0	0.81	16.18	10.82	13.87	0
Rifapentine	DNA-Directed RNA Polymerase Inhibitor	8.24	0	0	0	0	0	0	5.09
Rifaximin	Pregnane X Receptor (PXR) Agonist	0	0	0	0	0	0	0	0
Rilmenidine	Imidazoline I1 Receptor Agonists	2.37	0	0	0	0	0	0	0
Riluzole	Glutamate Release Inhibitor	0	0	0	0	0	0	0	0
Rimantadine	M2 Channel Inhibitor	0	0	0	0	0	0	0	0
Rimonabant	cannabinoid CB1 antagonist	0	0	0	0	0	0	0	0
Risedronate sodium	Farnesyl Pyrophosphate Synthase Inhibitors	0	0	0	0	0	0	0	1.85
Risperidone???	Dopamine D2 Antagonist	2.93	0	0	0	0	0	0	0
RITA	MDM2 (hdm2) Inhibitor	2.16	37.98	0	0	0.48	0	0	0
Ritodrine hydrochloride	beta2-Adrenoceptor Agonists	0	0	0	0	0	0	0	0
Ritonavir	HIV Protease Inhibitors	0	0	0	0	0	0	0	0
Rivaroxaban	Coagulation Factor Xa Inhibitor	0	0	0	0	0	0	0	0
Rivastigmine tartrate	Acetylcholinesterase Inhibitors	0	0	0	0	0	0	0	0
Rizatriptan benzoate	5-HT1B Agonist	0	0	0	0	0	0	0.43	0
Ro 51	P2X3/P2X2 Receptor Antagonist	0	0	0	0	0	0	0	0
Ro-31-8425	PKC inhibitor	0	0	0	0	0	0	0	0
RO4929097	g-Secretase Inhibitor	1.45	0	0	0	0	0	0	0
RO495	Tyk 2 inhibitor	24.04	61.51	12.41	3.06	24.37	10.5	0	20.99
Robotnikinin	Hedgehog antagonist	1.31	0	0	0	0	0	0	0
Rocuronium bromide	Steroid non-depolarizing neuromuscular blocker	0	0	0	0	0	0	0	0
Rofecoxib	Cyclooxygenase-2 Inhibitor	0	0	0	0	0	0	0	1.48
Roflumilast	Phosphodiesterase IIII (PDE4) inhibitor	0	0	0	0	0	0	0	0
Rolipram	Phosphodiesterase IIII (PDE4) inhibitor	0	5.2	0	0	0	0	0	0
Rolipram	Phosphodiesterase IIII (PDE4) inhibitor	0	0	0	0	0	0	0	0
Rolofylline	Adenosine A1 Antagonist	2.47	0	0	0	0	0	0	0
Romidepsin	Histone Deacetylase (HDAC) Inhibitor	83.76	82.79	87.97	82.74	82.68	82.41	87.61	91.37
Rose Bengal disodium	Free radical formation	27.78	0	0	0	0	0	0	0
Rosiglitazone	PPARgamma Agonists?	0	0	0	0	0	0	0	0
Rotenone	NADH-Ubiquinone Oxidoreductase (Complex I) Inhibitor	25.8	53.53	7.66	18.47	25.66	0	9.78	21.15
Rotundine	5-HT Release Inhibitor	0	0	0	0	0	0	0	0
Roxadustat (FG-4592)	Hypoxia-Inducible Factor Prolyl Hydroxylase Inhibitors	0	0	0	4.41	0	0	0	0
Roxithromycin	Macrolide Antibiotic	0	0	0	0	0	0	0	0
Ruboxistaurin mesilate	PKC beta Inhibitor	25.24	0	0	0	6.22	0	5.1	0
Rucaparib	PARP-1/PARP-2 Inhibitor	0	0	0	0	0	0	0	0
Rupintrivir	HRV 3C Protease Inhibitors	0	0	0	0	0	0	0	0
Rutaecarpine	Cyclooxygenase-2 Inhibitor	0	0	0	0	0	0	0	2.83
Ruxolitinib (INCB018424)	Jak1/2 inhibitor	0	0	0	3.22	10.57	0	0	0
RWJ-67657	p38 MAPK Inhibitor	0	0	0	0	0	0	0	0
S31-201	STAT-3 Inhibitor	0	0	0	0	0	0	0	0
S6K-18	p70 ribosomal S6 kinase (S6K1) inhibitor	0	0	0	0	0	0	0	0
S-99	Apoptosis signal-regulating kinase (ASK1/MAPKKK)	0	0	0	0	0	0	0	0
Safinamide mesilate	Sodium channel inhibitor	8.92	0	0	0	0	0	0	0
SAG	Hedgehog agonist	0	0	0	0	0	0	0	0
Salicin	Antiinflammatory agent	0	0	0	0	0	0	0	0
Salidroside	beta-Amyloid (Abeta) Protein Neurotoxicity Inhibitors	0	0	0	0	0	0	0	0
Salinomycin	Anticoccidial/Antibacterial	0	0	0	0	0	0	0	0
Salirasib	mTOR Inhibitor	0	0	0	0	0	0	0	0
SANT-2	Smoothened (Smo) Receptor Antagonist	1.58	0	0	0	0	0	0	0
Sapitinib	HER2/3 (erbB2) Inhibitor	4.86	0	0	0	0	0	0	0
Saracatinib	cSRC inhibitor	0	1.23	0	6.72	0	0	0	0
Sarafloxacin hydrochloride	Antibacterial	0	0	0	0	0	0	0	0
Saxagliptin	Dipeptidyl Peptidase IV (CD26; DPP-IV; DP-IV) Inhibitor	0	0	0	0	0	0	0	0
SB-202190	p38 MAPK Inhibitor	0	13.41	0	0	0	0	0	0
SB-203580	p38 MAPK Inhibitor	0	0	0	0	0	0	0	0
SB-206553	5-HT1A Receptor Partial Agonist	13.69	0	0	0	0	0	0	0
SB-216763	GSK-3 inhibitor	0	0	0	0	0	0	0	0
SB-224289	5-HT1B Agonist	0	0	0	0	0	0	0	0
SB-239063	p38 MAPK Inhibitor	0	0	0	0	0	0	0	0
SB-242235	p38 MAPK Inhibitor	0	0	0	0	0	0	0	0
SB-265610	CXCR2 Antagonist	2.58	0	0	0	0	0	0	0
SB-3CT	MMP-2, 9 Inhibitor	0	0	0	0	0	0	0	0
SB-408124	Orexin OX-1 Antagonists	0	0	0	0	0	0	0	0
SB-415286	GSK-3 inhibitor	0	0	0	0	0	0	0	0
SB-431542	TGF-bR1 (ALK5) Inhibitor	0	0	0	0	0	0	0	0
SB-505124	TGF-bR1 (ALK4/5) Inhibitor	0	8.16	0	0	2.94	0	25.07	0
SB-525334	TGF-bR1 (ALK5) inhibitor	3.59	0	0	0	0	0	0	0
SB-590885	Raf kinase B Inhibitor	59.56	0	14.41	0	24.44	0	43.72	0
SB612111	Opioid receptor antagonist	0	0	0	0	0	0	0	0
SB-705498	TRPV1 (Vanilloid VR1 Receptor) Agonist	6.05	0	0	0	0	0	0	0
SB-743921	Kinesin-Like Spindle Protein Inhibitor	50.02	75.41	24.78	33.77	77.58	69.33	39.13	39.1
SB-747651-A	MSK-1,-2 Inhibitor	3.53	3.79	0	0	0	0	0	0
SCH-79797	PAR1 Antagonist	58.54	71.57	23.95	48.09	80.88	51.39	54.37	43.11
SCH-900435	Glycine Transporter 1 (GlyT-1) Inhibitor	0	0	0	0	0	0	0	9.67
SCH-900776	Chk1 Inhibitor	7.35	28.49	2.26	44.33	34.61	2.07	11.61	31.97
Sclareolide	sesquiterpene natural product	1.22	0	0	0	0	0	0	0
Scopine	Alkaloid	0	0	0	0	0	0	0	0
Scopolamine	Muscarinic Antagonists	0	0	0	0	0	0	0	0
Scopolamine methylbromide	Muscarinic Antagonists	14.38	0	0	0	0	0	0	0.66
SD-06	p38 MAPK Inhibitor	0	0	0	0	0	0	0	0
SD-169	p38 MAPK Inhibitor	0	0	0	0	0	0	0	0
SD-208	TGF-bR1 (ALK5) Inhibitor	1.83	0	0	0	0	0	0	0
Secin H3	GEF inhibitor	0	7.78	0	0	24.31	0	18.84	0
Secnidazole	antiprotozoal agent	0	0	0	0	0	0	0	0
Secoisolariciresinol	phenylpropanoid	0	0	0	0	0	0	0	0
Selegiline hydrochloride	MAO-B Inhibitor	10.55	0	0	0	0	4.66	0	0
Selenomethionine	dietary supplement	0	0	0	0	0	0	0	0
Seliciclib	CDK 1,2,5,7,9 Inhibitor	0	0	0	0	0	0	0	0
Selumetinib	Mek1/2 inibitor	43.3	19.61	10.37	0	32.1	0	46.92	0
Semagacestat	g-Secretase Inhibitor	19.1	0	0	0	0	0	0	0
Seocalcitol	Vitamin D Analog	2.94	0	0	0	0	0	0	0
Sepantronium bromide	Survivin inhibitor	89.37	100.2	92.73	96.41	89.37	94.79	91.88	95.16
Sesamin	NF-kappaB Activation Inhibitor	5.19	0	0	0	0	0	0	0
SG-00529	mTORC1/2 inhibitor	6.03	0	0	0	0	0	0	0
SGC 0946	DOT1L Inhibitor	0	0	0	0	0	0	0	0
SGI-1776	Pim-1/Flt3 Inhibitor	0	0	0	0	0	0	0	0
SGX-523	HGFR (MET; c-Met) Inhibitor	0	0	0	0	0	0	0	0
Shikimic acid	plant biochemical intermediate	0	0	0	0	0	0	0	0
Shikonin	Drugs Acting on Chemokine Receptors	1.91	0	0	0	0	0	0	0
Sibutramine hydrochloride	5-HT Reuptake Inhibitor	0	0	0	0	0	0	0	0
SID 7969543	SF1 (NR5A1) Receptor Antagonist	0	0	0	0	0	0	0	0
Sildenafil citrate	Phosphodiesterase V (PDE5) inhibitor	0	0	5.32	0	0	0	0	0
Silmitasertib	Casein Kinase II (CK2) Inhibitor	2.55	0	0	0	0	0	0	6.69
Silodosin	alpha1-Adrenoceptor Antagonists	0	0	0	0	0	0	0	0
Silver sulfadiazine	Antibiotic	0.09	0	0	0	0	0	0	0
Silybin	P-Glycoprotein (MDR-1) Inhibitor	0	0	0	7.41	0	0	0	0
Simvastatin	HMG-CoA Reductase Inhibitor	0	0	0	0	0.17	0	0	0
Sinomenine	Antiinflammatory opioid	0	0	0	0	0	0	0	0
Sipatrigine	Nav1.2 (Brain Type II) Sodium Channel Blockers	0	0	0	0	0	0	0	0
Sitafloxacin	DNA Topoisomerase IV Inhibitors	0	0	0	0	0	0	0	0
Sitagliptin	Dipeptidyl Peptidase IV (CD26; DPP-IV; DP-IV) Inhibitor	0	0	0	0	0	0	0	0
Sivelestat	Leukocyte Elastase Inhibitor	0.07	0	0	0	0	0	0	0
SJ-172550	MDM4 (MDMX) Inhibitor	0	0	0	0	0	0	0	0
SJN 2511	TGF-bR1 (ALK5) inhibitor	0	0	0	0	0	0	0	0
SK&F-89976A	GAT-1 Inhibitor	0	0	0	0	0	0	0	0
SL-0101-1	MAPKAP-K1 (RSK; p90Rsk) Inhibitor	0	0	0	0	0	0	0	0
SL-327	Mek 1/2 inhibitor	0	0	0	0	0	0	4.2	0
SMI-4a	Pim inhibitor	0	0	0	0	0	0	0	0.68
SN-38	DNA Topoisomerase I Inhibitors	61.37	67.84	47.54	69.65	71.95	49.33	47.96	67.32
SNS-032	CDK2,7,9 Inhibitor	90.3	84.2	57.25	60.79	102.39	58.56	94.43	98.65
SNS-314	Aurora-A/B/C Kinase Inhibitor	15.9	41.92	0	0	24.07	14.56	0	0
SNX-2112	Heat Shock Protein 90 (hsp90) Inhibitor	78.6	56.52	56.09	50.04	61.51	62.29	40.04	39.06
SNX-5422	Heat Shock Protein 90 (hsp90) Inhibitor	72.39	70.49	63.76	62.82	49.61	61.7	36.42	32.94
Sodium 2-mercaptoethanesulfonate	Antineoplastic Enhancing Agents	0	0	0	7.11	0	0	0	0
Sodium cloxacillin	beta-lactam antibiotic	5.91	0	0	0	0	0	0	0
Sodium cromoglycate	Mediator Release Inhibitors	0	0	0	0	0	0	0	0
Sodium Danshensu	Pregnane X Receptor (PXR) Regulator	23.57	0	0	0	0	0	0	0
Sofosbuvir	RNA-Directed RNA Polymerase Inhibitor	0	0	0	0	0	0	0	0
Solanesol	tobacco isoprenoid alcohol	2.56	0	0	0	0	0	0	0
Sophocarpine	HERG Inhibitor	0	0	0	0	0	0	0	0
Sorafenib	VEGFR-1/2/3 Inhibitor	0	0	0	0	0	0	0	0
Sotalol	beta-Adrenoceptor Antagonists	0	0	0	0	0	0	0	0
Sotrastaurin	PKC inhibitor	0	0	0	0	0	0	0	0
SP-600125	JNK 1/2/3 Inhibitor	0	0	0	0	0	0	0	0
Sparfloxacin	DNA Topoisomerase IV Inhibitors	0	0	0	0	0	0	0	0
Spautin-1	Ubiquitin Specific Peptidase (USP10/13) Inhibitors	0	0	0	0	0	0	0	0
Spectinomycin hydrochloride	Antibiotic	0	0	0	0	0	0	0	0
Spermidine	Drugs Acting on NMDA Receptors	0	0	0	0	1.16	0	0	0
SR 33805	Ca2+ channel antagonist	0	0	0	0	0	0	0	0
SR1664	PPARgamma Modulator	0	0	0	0	0	0	0	0
SR-3306	JNK 1/2/3 Inhibitor	9.2	24.67	0	7.84	0	0.73	0	0
SR-3677	ROCK II Inhibitor	6.69	0	0	9.93	0	0	0	0
SR9011	Rev-erb alpha agonist	0	0	0	0	0	0	0	0
SRT1720	Histone Deacetylase/SIRT1 Activator	2.81	0	0	0	0	0	0	0
SSR-504734	Glycine Transporter 1 (GlyT-1) Inhibitor	0	0	0	0	0	0	0	0
SSR-69071	Leukocyte Elastase Inhibitor	0	0	0	0	0	0	0	0
STA 5326	IL-12 Production Inhibitor	1.74	2.76	0	13.73	10.47	0	40.37	47.28
Stanozolol	Synthetic Steroid	0	0	0	0	0	0	0	0
Stauprimide	lineage-specific differentiation enhancer	1.89	0	0	0	11.52	16.79	0	0
Stavudine	Reverse Transcriptase Inhibitor	0	0	0	0	0	0	0	0
StemRegenin 1	Aryl Hydrocarbon Receptor (AhR) Antagonists	14.47	0	0	0	0	0	0	0
STF-083010	Serine/Threonine Kinase/Endoribonuclease IRE1 Inhibitor	4.98	0	0	0	0	0	0	0
STF-62247	Renal cell growth inhibition	3.83	0	0	25.18	0	0	0	8.58
Stigmasterol	Steroid hormone	2.15	0	0	0	0	0	0	0
Streptozocin	DNA Alkylating Agent	0	0	0	0	0	0	0	0
S-Trityl-L-cysteine	Mitotic Kinesin Eg5 Inhibitor	0	0	0	0	0	0	0	0
Strontium ranelate heptahydrate	Calcium-Sensing Receptor (CaSR) Agonists	0	0	0	0	0	0	0	0
STX-0119	STAT-3 Inhibitor	0	0	0	0	0	0	0	0
SU-5402	FGFR 1/3 inhibitor	13.79	0	0	0	0	0	0	0
SU-6656	Lyn Kinase Inhibitor	0	0	0	0	0	0	0	0
Suberoylanilide hydroxamic acid	Histone Deacetylase (HDAC) 1/2/3/6 Inhibitor	0	0	0	14.87	0	0	0	0
Sulbactam	beta-Lactamase Inhibitor	0	0	0	0	0	0	0	0
Sulfadoxine	Dihydropteroate Synthase (DHPS) Inhibitors	2.24	0	0	0	0	0	2	0
Sulfafurazole	Antibiotic	0.27	0	0	0	0	0	0	13.9
Sulfameter	Antibiotic	0	0	0	0	0	0	0	0
Sulfamethizole	Antibacterial	0	0	0	0	0	0	0	0
Sulfamethoxazole	Antibiotic	0	0	0	0	0	0	0	0
Sulfanilamide	Carbonic Anhydrase Type I/II/IX Inhibitor	0	0	0	0	0	0	0	0
Sulfaphenazole	Antibiotic	0	0	0	0	0	0	0	0
Sulfapyridine	Antibiotic	0	0	0	0	0	0	0	15.91
Sulfasalazine	NFKB Activation Inhibitors	0	0	0	0	0	0	0	0
Sulindac	non-steroidal antiinflammatory	0	0	0	0	0	0	0	0
Sulphadimethoxine	Antibiotic	0	0	0	0	0	0	0	0
Sumanirole maleate	Dopamine D2 Agonist	2.87	0	0	0	0	0	0	0
Sumatriptan succinate	5-HT1B Agonist	0	0	0	0	0	0	0	0
SU-MI-2	HGFR (MET; c-Met) Inhibitor	0	0	0	0	0	0	0	0
Sunitinib malate	VEGFR-1/2/3 Inhibitor	10.21	0	0	0	0	0	0	0
Suplatast tosilate	Mediator Release Inhibitors	0.89	0	0	0	0	0	0	0
Suramin sodium	Fibroblast Growth Factor (FGF) Inhibitors	3.15	0	0	0	0	0	0	10.38
Synephrine	alpha1-Adrenoceptor Agonists	0	0	0	0	0	0	0	0
Tacrine	Acetylcholinesterase Inhibitors	0	0	0	0	0	0	0	0
Tadalafil	Phosphodiesterase V (PDE5) inhibitor	5.36	0	0	0	0	0	0	0
TAE-684	Anaplastic Lymphoma Kinase (ALK) Inhibitor	0	18.9	18.38	40.23	23.57	14.08	0	0
TAK-285	EGFR (HER1; erbB1) inhibitor	0	0	0	0	0	0	0	0
TAK-715	p38 MAPK Inhibitor	0	0	0	0	0	0	0	0
TAK-733	MEK inhibitor	62.18	39.93	35.03	11.83	34.31	0	79.63	66.99
TAK-875	Insulin Secretagogues	0	0	0	0	0	0	0	0
TAK-901	Aurora-A/B Inhibitor	33.72	62.65	5.16	27.86	51.05	79.23	12.75	13.37
Takeda-6d	VEGFR-2 (FLK-1/KDR) Inhibitors	55.47	28.27	17.88	19.64	26.04	0	34.82	28.96
Talmapimod	p38 MAPK Inhibitor	0	0	0	0	0	0	0	0
Taltirelin	Thyrotropin-Releasing Hormone (TRH) Analogs	7.87	0	0	0	0	0	0	5.26
TAME	Anaphase Promoting Complex (APC) Inhibitor	0	0	2.34	0	0	0	0	3.19
Tamibarotene	Retinoid RAR Agonists?	0	0	0	0	0	0	0	0
Tamoxifen	Selective Estrogen Receptor Modulators (SERM)	5.91	0	0	0	0	0	0	0
Tamsulosin hydrochloride	alpha1-Adrenoceptor Antagonists	0	0	0	0	0	0	0	0
Tandutinib	KIT inhibitor	0	0	0	0	0	0	0	0
Tanespimycin	Heat Shock Protein 90 (hsp90) Inhibitor	67.28	77.31	0	0	43.19	37.04	0	0
Tanshinone I	TNF-alpha Production Inhibitors	0	0	0	0	0	0	0	5.26
Tanshinone IIA	TNF-alpha Production Inhibitors	0	0	0	0	0	0	0	7.12
Tariquidar	P-Glycoprotein (MDR-1) Inhibitor	0	0	0	0	0	0	0	0
Taxifolin	flavanoid	0	0	0	0	0	0	0	0
Tazarotene	Retinoid RAR Agonists?	11.88	0	0	2.03	0	0	0	0
TCN-201	NMDA Antagonist	2.71	0	0	0	0	0	0	0
TCS JNK 5a	JNK 2/3 Inhibitor	26.91	60.26	14.78	37.98	55.15	52.37	13.31	31.91
TCS-2312	Chk1 Inhibitor	0	17.85	0	52.08	23.7	0	15.25	33.67
Tebipenem pivoxil	Carbapenem Antibiotic	0	0	0	0	0	0	0	0
Tegafur	Pyrimidine Antagonists	0	0	0	0	0	0	0	0
Tegaserod maleate	5-HT4 Partial Agonists	0	0	0	0	0	0	0	0
Teicoplanin	glycopeptide antibiotic	0	0	0	0	0	0	0	0
Telaprevir (VX-950)	HCV NS3 NS4A Protease Inhibitor	0.85	0	0	0	0	0	0	0.49
Telatinib	VEGFR-2,3 Inhibitor	0	0	0	0	0	0	0	0
Telbivudine	DNA Polymerase Inhibitors	13.79	0	0	0	0	0	0	0
Telithromycin	Ketolide antibiotic	0	0	0	0	0	0	0	0
Telmisartan	Angiotensin AT1 Antagonist	26.3	0	0	0	0	0	14.4	0
Telotristat etiprate	5-HT Release Inhibitor	1.44	0	0	0	0	0	0	0
Temocapril hydrochloride	Angiotensin-I Converting Enzyme Inhibitor	2.11	0	0	0	0	0	0	0
Temozolomide	DNA Topoisomerase II Inhibitors	0	0	0	0	0	0	0	0
Tempol	Free Radical Scavenger	0	0	0	0	0	0	0	0
Temsirolimus	mTOR inhibitor	35.03	8.8	10.02	4.37	16.59	6.2	22.15	34.96
Teniposide	DNA Topoisomerase II Inhibitors	24.38	48.88	0	6.14	51.51	25.35	33.91	45.71
Tenofovir disoproxil fumarate	Reverse Transcriptase Inhibitor	0	0	0	0	0	0	0	0
Tenofovir disoproxil fumarate	Reverse Transcriptase Inhibitor	0	0	0	0	0	0	0	0
Tenoxicam	non-steroidal antiinflammatory	0	0	0	0	0	0	0	0
Terameprocol	Antimitotic Agent	8.48	0	0	0	0	0	0	16.01
Terazosin hydrochloride	alpha1-Adrenoceptor Antagonists	0	0	0	0	0	0	0	0
Terbinafine hydrochloride	Fungal Squalene Monooxygenase Inhibitor	0	0	0	0	0	0	0	0
Teriflunomide	MMP-2, 9 Inhibitor	0	0	0	0	0	0	0	0
Tesmilifene hydrochloride	Estrogen Receptor Antagonist	0	0	0	0	0	0	0	0
Testosterone	Androgen Receptor Agonist	0	0	0	0	0	0	0	0
Testosterone cypionate	Androgen Receptor Activator	0	0	0	0	0	0	0	0
Testosterone propionate	Androgen Receptor Agonist	0	0	0	0	0	0	0	0
Tetrabenazine	Vesicular Monoamine Transporter 2 (VMAT2) Inhibitor	0	0	0	0	0	0	0	0
Tetracycline hydrochloride	30S Ribosomal Protein Inhibitors	0	0	0	0	0	0	0	0
Tetrahydroberberine	K+/ATP Signaling Inhibitor	0	0	0	0	0	0	0	0
Tetrahydropapaverine	neurtotoxic	2.16	0	0	0	0	0	0	6.24
Tetrahydrouridine	Cytidine Deaminase Inhibitors	0	0	0	3.4	0	0	0	0
Tetrandrine	Calcium Channel Blocker	8.83	0	0	0	0	0	0	0
TG-100115	PI3K Inhibitor	13.98	0	0	0	0	0	0	2.29
TG-101209	Jak2 inhibitor	15.85	11.08	0	0	17.05	0	0	4.95
TG-101348	multi-kinase	0	0	0	0	20.58	0	0	0
TG-46	Jak2 inhibitor	18.82	21.55	0.65	8.4	24.96	2.73	0	26.95
TG-89	Jak2 inhibitor	0	0	0	5.21	0	0	0	0
TGX-221	PI3Kbeta inhibitor	6.6	0	0	0	0	13.55	0	0
Thalidomide	TNF-alpha Production Inhibitors	0	0	0	0	0	0	0	0
Thapsigargin	NA	25.29	69.47	59.19	69.32	79.54	56.19	22.94	65.54
Thapsigargin	SERCA inhibitor	41.39	79.54	59.33	64.36	80.15	53.45	21.96	58.91
Theobromine	cAMP Phosphodiesterase Inhibitors	0	0	0	0	0	0	0	8.46
Theophyllamine	Adenosine Receptor Antagonist	0	0	0	0	0	0	0	0
Thiabendazole	antiparasitic agent	0	0	0	0	0	0	0	0
Thiamphenicol	Antibiotic	0	0	0	0	0	0	0	0
Thiazovivin	ROCK Inhibitor	0	0	0	0	0	0	0	0
ThioTEPA	Cytochrome P450 Oxidase Inhibitor	12.15	0	0	0	0	0	0.1	0
Ticlopidine hydrochloride	P2Y12 (P2T) Antagonists	0	0	0	0	0	0	0	2.54
Tie-2 kinase inhibitor	Tie-2 kinase inhibitor	0	0	0	0	0	0	0	0
Tigecycline	glycylcycline antibiotics	0	0	0	0	0	0	0	0
Tioconazole	Antifungal Agent	0	0	0	0	0	0	0	0
Tioguanine	Purine Antagonist	33.42	40.77	29.62	0	0	0	0	24.7
Tiopronin	Copper Chelator	0	0	0	0	0	0	0	0
Tiotropium bromide	Muscarinic M3 Antagonists	0	0	0	0	0	0	0	11.39
Tioxolone	Carbonic Anhydrase Type I Inhibitor	0	0	0	0	0	0	0	0
Tipifarnib	Farnesyltransferase Inhibitor	0	21.07	0	0	0	2.05	0	3.84
Tiplasinin	Plasminogen Activator Inhibitor (PAI-1) Inhibitor	8.07	0	0	0	0	0	0	0
Tivantinib	HGFR (MET; c-Met) Inhibitor	0	64.56	14.42	41.56	30.47	0	0	20.02
Tivozanib	VEGFR-1/2/3 Inhibitor	0	0	0	0	0	0	0	0
Tizanidine hydrochloride	alpha2-Adrenoceptor Agonists	12.08	0	0	0	0	0	0	0
TM-30089	prostaglandin D2 CRTH2 inhibitor	0	0	0	0	0	0	0	10.09
Tobramycin	30S Ribosomal Protein Inhibitors	0	0	0	0	0	0	0	4.74
Tofacitinib	Jak inhibitor	4.72	0	0	0	0	0	0	0
Tolcapone	catechol-O-methyltransferase (COMT)	0	0	0	0	5.84	0	0	0
Tolnaftate	Fungal Squalene Monooxygenase Inhibitor	0	0	0	0	0	0	0	0
Tolterodine tartrate	Muscarinic M3 Antagonists	0	0	0	0	0	0	0	0
Tolvaptan	Vasopressin (AVP) V2 Antagonists	5.82	0	0	0	0	0	0	0
Topotecan HCl	DNA Topoisomerase I Inhibitors	63.75	78.54	0	9.83	69.05	23.27	23.58	45.16
Torasemide	Loop Diuretics	0	0	0	0	0	0	0	0
Torcetrapib	Cholesteryl Ester Transfer Protein (CETP) Inhibitor	0	0	0	0	0	0	0	0
Toremifene	Selective Estrogen Receptor Modulators (SERM)	0	0	0	0	0	0	0	0
Torin-1	mTOR inhibitor	33.95	34.37	32.7	33.15	35.49	31.39	20.6	47.48
Torin-2	mTORC1 Inhibitor	84.84	80.44	91.02	85.32	79.06	55.79	83.61	82.46
Tosedostat	Aminopeptidase N Inhibitor	0	8.71	0	0	0	0	0	0
Tozasertib	Aurora-A/B/C Kinase Inhibitor	5.1	65.07	0	0	22.22	27.85	0	7.94
TPCA-1	IKK beta inhibitor	0	0	0	0	0	0	0	6.77
TPCK	Cysteine Protease Inhibitor	0	0	0	0	0	0	0	0
TRAM-34	Intermediate Conductance Channel Blockers	3.99	0	0	0	0	0	0	0
Trametinib	Mek 1/2 inhibitor	58.59	33.3	33.49	16.4	35.5	0	79.26	58.68
Tranexamic acid	Tissue-Type Plasminogen Activator Inhibitor (tPA) Inhibitor	0	0	0	0	0	0	0	0
Tranilast	TNF-alpha Production Inhibitor	0	0	0	0	0	0	0	0
Tranylcypromine	MAO-A/B Inhibitor	0	0	0	0	0	0	0	0
Travoprost	Prostanoid TP Agonist	0	0	0	0	0	0	0	0
Trazodone hydrochloride	alpha2-Adrenoceptor Antagonists	0	0	0	0	0	0	0	0
Tretinoin	Retinoid RAR Agonists? Retinoid RORbeta Ligand	0	0	0	0	0	0	0	0
Triamcinolone acetonide	Glucocorticoid steroid	0	0	0	0	0	0	0	0
Trichlormethiazide	Diuretic	0	0	0	0	0	0	0	0
Trichostatin A	HDAC1 Inhibitor	75.24	78.84	73.42	27.02	48.16	33.37	55.36	55.86
Tricirbine	PKB/Akt Inhibitor	0	4.45	0.81	30.95	15.11	0	0	0
Triciribine phosphate	PKB/Akt Inhibitor	0	0	0	14.31	0	0	0	0
Trifluoperazine hydrochloride	Nav1.4 (SkM1) Sodium Channel Blockers;Nav1.7 (PN1/hNE-Na) Sodium Channel Blockers	0	0	0	0	0	0	0	0
Trifluridine	thymidylate synthase inhibitor	0	0	0	0	0	0	0	0
Trilostane	Estrogen Receptor (ER) beta Modulators	1.91	0	0	0	0	0	0	0
Trimetrexate	Dihydrofolate Reductase (DHFR) Inhibitors	46.37	45.18	43.54	65.94	53.71	0	44.1	6.35
Trioxsalen	phototherapy treatment of skin disorders	0	0	0	0	0	0	0	0
Tripterin	Heat Shock Protein 90 (hsp90) Inhibitor	6.45	4.69	0	0	20.25	27.36	0	0
Triptolide	Inhibition of RNA polymerase II?mediated transcription	86.5	74.7	80.81	70.16	86.06	72.86	91.38	89.3
Troglitazone	CCL2 Expression Inhibitor	0	0	0	0	0	0	0	0
Tropisetron	5-HT3 Antagonists	0	0	0	0	0	0	4.47	0
Trospium chloride	Muscarinic Antagonists	0	0	0	0	0	0	0	0
Troxacitabine	DNA Polymerase Inhibitors	2.31	0	0	0	0	0	0	8.8
Tubacin	Histone Deacetylase (HDAC) 6 Inhibitor	0	0	3.25	0	0	12.36	0	7.31
Tubastatin A	Histone Deacetylase (HDAC) 6 Inhibitor	0	0	0	0	0	0	0	0
Turofexorate isopropyl	Farnesoid X Receptor Agonist	0	0	0	0	0	0	0	0
TW-37	Bcl-xL inhibitor/Mcl-1 inhibitor	10.05	0	0	18.61	0	0	0	0
TWS-119	GSK-3beta Inhibitor	0	0	0	0	0	0	0	0
Tyrphostin B42	Jak2/3 Inhibitor	14.2	0	0	0	0	0	0	0
U-0126	Mek 1/2 inhibitor	37.08	0	0	0	5.07	0	5.25	0.76
U-73122??	Phospholipase C Inhibitor	0	0	0	0	0	0	0	0
Ubenimex	Leukotriene A4 Hydrolase Inhibitor	0	0	0	0	0	0	0	0
Ubidecarenone	mitochondrial electron transport	0	0	0	0	0	0	0	0
UK-383367	Procollagen C-Endopeptidase Inhibitor	0	0	0	0	0	0	0	1.61
UNC-0638	Histone-lysine N-methyltransferase EHMT2 Inhibitor	14.1	0	0.27	4.99	0	0	0	15.5
UNC1215	L3MBTL3 methyllysine (Kme) reader domain inhibitor	0	0	0	0	0	0	0	0
UNC669	L3MBTL3 methyllysine (Kme) reader domain inhibitor	0	0	0	0	0	0	0	0
Uridine	Anti-anxiety drug	0	0	0	0	0	0	0	0
Uridine triacetate	Pyrimidine Antagonists	0	0	2.61	0	0	0	0	6.37
Ursodiol	Farnesoid X Receptor Agonist; Steroid	0	0	0	0	0	0	0	0
Ursolic acid	STAT-3 Inhibitor	0	0	0	0	0	0	0	0
Vadimezan	Interferon Inducer	0	0	0	0	0	0	0	0
Valaciclovir	DNA Polymerase Inhibitors	0	0	0	0	0	0	0	0
Valproic acid sodium salt	GSK-3 inhibitor	0	0	0	0	0	0	0	0
Valspodar	P-Glycoprotein (MDR-1; ABCB1) Inhibitors	0	0	0	0	0	0	0	1.55
Vancomycin hydrochloride	glycopeptide antibiotic	0	0	0	0	0	0	0	1.15
Vandetanib	EGFR (HER1; erbB1) Inhibitor	0	0	0	0	0	0	0	0
Vapiprost hydrochloride	Prostanoid TP Antagonist	0	0	0	0	0	0	0	0
Vardenafil	Phosphodiesterase V (PDE5) inhibitor	0	0	0	0	0	0	0	0
Varenicline dihydrochloride	Nicotinic alpha3beta4 Agonists	0	0	0	0	0	0	0	0
Varespladib	Secretory Phospholipase A2 (sPLA2) Inhibitors	0	0	0	0	0	0	0	0
Varlitinib tosylate	EGFR (HER1; erbB1) inhibitor	0	0	0	0	0	0	0	0
Vatalanib dihydrochloride	VEGFR-1,2,3 Inhibitor	0	0	0	0	0	0	0	0
VCH-916	RNA-Directed RNA Polymerase Inhibitor	0	0	0	0	0	0	0	0
VE 821	ATR Kinase Inhibitors	0	0	0	0	0	0	0	0
Vecuronium bromide	Steroid non-depolarizing neuromuscular blocker	0	0	0	0	0	0	0	0
Veliflapon	5-lipoxygenase-activating (FLAP) inhibitor	5.04	0	0	0	0	0	0	0
Veliparib	PARP-1/PARP-2 Inhibitor	0	0	0	0	0	0	0	0
Vemurafenib (PLX4032, RG7204)	Raf kinase B Inhibitor	42.75	0	1.17	6.65	24.4	0	1.97	0
Venlafaxine hydrochloride	5-HT Reuptake Inhibitor	0	0	0	0	0	0	0	0
VER-155008	Heat Shock Protein 70 (hsp70) Inhibitor	0	0	0	0	0	0	0	0
VER-82576	Heat Shock Protein 90 (hsp90) Inhibitor	0	0	0	0	0	0	0	0
Verapamil	Calcium Channel Blocker	0	0	0	0	0	0	0	0
Verteporfin	photosensitizer	0	0	0	0	0	0	0	0
Vicriviroc maleate	Chemokine CCR5 Antagonist	0	0	0	0	0	0	0	0
Vidarabine	Adenosine Receptor Agonist; Anti-Herpes Simplex Virus Drug	0	0	0	0	0	0	0	0
Vidofludimus	Dihydroorotate Dehydrogenase (DHODH) Inhibitor	0	0	0	5.25	0	0	0	0
Vinblastine	Tubulin polymerization inhibitor	44.47	72.91	33.51	46.73	56.98	55.55	45.32	39.06
Vinblastine Sulfate	Tubulin Inhibitor	61.3	88.2	46.03	52.04	69.3	48.99	55.37	51.9
Vincristine sulfate	Tubulin polymerization inhibitor	50.25	84.93	35.88	51.03	65.63	70.77	60.24	54.55
Vindesine sulfate salt	Tubulin polymerization inhibitor	49.43	78.51	34.05	52.83	62.06	56.47	59.3	47.02
Vinflunine	Tubulin polymerization inhibitor	44.64	74.49	26.89	45.68	59.29	70.12	29.72	41.3
Vinorelbine tartrate	Tubulin polymerization inhibitor	43.05	80.65	39.49	43.85	72.12	62.54	62.1	50.57
Vinpocetine	Na channel blocker, also PDE1, IKK inhibitor	0	0	0.6	0	0	0	0	0
Viracept	HIV Protease Inhibitors	0	0	0	0	0	0	0	0
Vismodegib (GDC-0449)	Hedgehog antagonist	10.89	0	0	0	0	0	0	0
Vitamin B12	Vitamin	0	0	0	3.7	0	0	0	5.17
Vitamin B12	NA	0	0	0	0	0	0	0	0
Volasertib (BI 6727)	Polo-like Kinase-1 (Plk-1) Inhibitor	31.07	70.5	28.1	57.02	41.37	0	26.61	42.41
Vorapaxar	PAR1 Antagonist	0	0	0	0	0	0	0	0
Voriconazole	Lanosterol 14alpha-demethylase Inhibitors	0	0	0	0	0	0	0	0
Vosaroxin	DNA Topoisomerase II Inhibitors	0	21.22	0	0	0	0	0	0
VU0357121	mgluR5 allosteric modulator	0	0	0	0	0	0	0	0
VU0482089-2	Mcl Inhibitor	0	0	0	0	0	0	0	0
VU0483486-1	Mcl Inhibitor	0	0	0	0	0	0	0	0
VU0483487-1	Mcl Inhibitor	0	0	0	0	0	0	0	0
VU0483488-1	Mcl Inhibitor	0	0	0	0	0	0	0	0
VX-702	p38 MAPK Inhibitor	0	0	0	0	0	0	0	0
VX-745	p38 MAPK Inhibitor	0	0	0	0	0	0	0	0
VX-765	Caspase 1 (IL-1beta Converting Enzyme) Inhibitors	0	0	0	0	0	0	0	0
Warfarin sodium	Vitamin K Epoxide Reductase (VKER, VKOR) Inhibitor	0	0	0	0	0	0	0	0
WAY-100635	5-HT1A Receptor Antagonist	13.11	0	0	0	0	0	0	0
WAY-204688	NF-kappaB Activation Inhibitor	0	0	0	0	0	0	0	0
WAY-600	mTOR inhibitor	0	0	0	9.46	0	0	0	2.47
WHI-P97	EGFR (HER1; erbB1) Inhibitor	0	0	0	0	0	0	0	0
WIN-55212-2	Cannabinoid Receptor Agonist	0.01	0	0	0	0	0	0	0
Withaferin A	NF-kappaB Activation Inhibitor	29.66	61.61	25.91	60.32	65.75	37.47	0	0
Wnt-C59	Wnt signaling modulator	0	0	0	0	0	0	0	0
WP-1066	STAT-3/5 Inhibitor	0	0	0	0	0	0	0	0
WS3	beta Cell Proliferation Inducer	69.68	51.79	57.55	66.79	76.33	68.65	85.27	91.73
WYE-125132	mTORC1/2 inhibitor	62.72	59.55	50.62	44.82	50.37	48.15	61.07	62.11
WYE-354	mTORC1/2 inhibitor	0	0	0	0	0	0.81	0	24.32
WYE-687	mTOR inhibitor	0	0	0	0	0.72	0	0	0.74
Wyeth Cot inhibitor-2	Tpl-2/Cot (MAP3K8) Kinase Inhibitor	0	0	0	0	0	0	0	0
WZ-3146	EGFR (HER1; erbB1) Inhibitor	22.2	9.44	0	0	10.89	0	0	0
WZ-4002	EGFR (HER1; erbB1) Inhibitor	0	0	0	0	0	0	0	0
WZ-8040	EGFR (HER1; erbB1) Inhibitor	0	0	0	0	0	0	0	0
Ximelagatran	Thrombin Inhibitors	4.92	0	0	0	0	0	0	4.88
XL-147	PI3K Inhibitor	0	0	0	4.41	0	0	0	0
XL-647	EGFR (HER1; erbB1) Inhibitor	0	0	0	0	0	0	0	0
XL-765	mTORC1/2 inhibitor	0.05	0	0	0	0	0	0	0
XMD8-92	ERK5/BMK1 inhibitor	10.08	0	0	0	0	0	0	2.16
XRP-44X	Tubulin polymerization inhibitor	27.05	40.38	0	6.19	1.88	0	0	3.51
Xylometazoline hydrochloride	alpha2A/B/C-Adrenoceptor Agonists	0	0	0	0	0	0	0	0
Y-27632	ROCK 1, ROCK 2 Inhibitor	0	0	0	0	0	0	0	0
Y-39983	ROCK Inhibitor	0	0	0	10.7	0	0	0	0
YK-4-279	EWS-FLI1 Inhibitors	0	3	0	16.92	0	0	0	0
YK-72	nitric oxide donors	0	0	0	0	0	0	0	0
YM-201636	PIKfyve Inhibitor	0	0	0	0	0	0	0	0
YO-01027	g-Secretase Inhibitor	0	0	0	0	0	0	0	0
Yohimbine	alpha2-Adrenoceptor Antagonists	0	0	0	0	0	0	0	0
YW3-56	Peptidylarginine Deiminase (PAD) Inhibitors	2.15	0	0	0	0	0	0	0
Zafirlukast	Leukotriene CysLT1 (LTD4) Antagonist	0	0	0	0	0	0	0	0
Zalcitabine	Reverse Transcriptase Inhibitor	7.54	0	0	0	2.59	0	0	0
Zaldaride maleate	Calmodulin Antagonist	0	0	0	0	0	0	0	0
Zaltoprofen	Cyclooxygenase Inhibitor	0	0	0	0	0	0	0	5.9
Zanamivir	Neuraminidase (Sialidase) Inhibitors	31.23	46.27	0	32.22	24.49	34	0	4.46
Zibotentan	Endothelin ETA Receptor Antagonist	0	0	0	0	0	0	0	0
Zidovudine	Reverse Transcriptase Inhibitor	2.88	0	0	0	0	0	0	0
Zileuton	5-Lipoxygenase Inhibitor	0	0	0	0	0	0	0	0
Zilpaterol	beta1-Adrenoceptor Antagonists	0	0	0	0	0	0	0	0
Ziprasidone hydrochloride	5-HT2A Antagonists?	0	0	0	0	0	0	0	2.18
ZM-336372	Raf Kinase Inhibitors	1.66	0	0.31	0	0	0	0	17.65
ZM-447439	Aurora-A/B Inhibitor	0	33.31	0	0	16.14	0	0	0
Zoledronic acid monohydrate	Farnesyl Pyrophosphate Synthase Inhibitors	0	0	0	0	0	0	0	0
Zolmitriptan	5-HT1B Agonist	3.5	0	0	0	0	0	0	2.03
ZSTK-474	PI3K Inhibitor	0	1.89	0	9.77	10.49	15.77	0	6.02
